# Conserved Genomic Terminals of SARS-CoV-2 as Co-evolving Functional Elements and Potential Therapeutic Targets

**DOI:** 10.1101/2020.07.06.190207

**Authors:** Agnes. P. Chan, Yongwook Choi, Nicholas J. Schork

## Abstract

To identify features in the genome of the SARS-CoV-2 pathogen responsible for the COVID-19 pandemic that may contribute to its viral replication, host pathogenicity, and vulnerabilities, we investigated how and to what extent the SARS-CoV-2 genome sequence differs from other well-characterized human and animal coronavirus genomes. Our analyses suggest the presence of unique sequence signatures in the 3’-untranslated region (UTR) of betacoronavirus lineage B, which phylogenetically encompasses SARS-CoV-2, SARS-CoV, as well as multiple groups of bat and animal coronaviruses. In addition, we identified genome-wide patterns of variation across different SARS-CoV-2 strains that likely reflect the effects of selection. Finally, we provide evidence for a possible host microRNA-mediated interaction between the 3’-UTR and human microRNA hsa-miR-1307-3p based on predicted, yet extensive, complementary base-pairings and similar interactions involving the Influenza A H1N1 virus. This interaction also suggests a possible survival mechanism, whereby a mutation in the SARS-CoV-2 3’-UTR leads to a weakened host immune response. The potential roles of host microRNAs in SARS-CoV-2 replication and infection, and the exploitation of conserved features in the 3’-UTR as therapeutic targets warrant further investigation.

## Supplementary material for "Conserved Genomic Terminals of SARS-CoV-2 as Co-evolving Functional Elements and Potential Therapeutic Targets": Table S1

### Sheet: (A) 109 reference CoVs
A list of 109 reference coronavirus genomes used in this study.
ID	Merged.name (Host,Genus,Country,Year)	Isolates	NCBI DEFINITION	Sequence Length (nt)
AF029248.1	Mouse/beta/na/na	MHV-A59	Mouse hepatitis virus strain MHV-A59 C12 mutant, complete genome.	31357
AF304460.1	Human/alpha/na/na	HCoV-229E	Human coronavirus 229E, complete genome.	27317
AF353511.1	Pig/alpha/na/na	CV777	Porcine epidemic diarrhea virus strain CV777, complete genome.	28033
AF391541.1	Cow/beta/na/na	BCoV-ENT	Bovine coronavirus isolate BCoV-ENT, complete genome.	31028
AF391542.1	Cow/beta/na/na	LUN	Bovine coronavirus isolate BCoV-LUN, complete genome.	31028
AY274119.3	Human/beta/Canada/2003	SARS-CoV (Tor2)	Severe acute respiratory syndrome-related coronavirus isolate Tor2, complete genome.	29751
AY304486.1	Civet/beta/Hong Kong/2003	SZ3	SARS coronavirus SZ3, complete genome.	29741
AY304488.1	Civet/beta/Hong Kong/2003	SZ16	SARS coronavirus SZ16, complete genome.	29731
AY390556.1	Human/beta/China/na	SARS-CoV (GZ02)	SARS coronavirus GZ02, complete genome.	29760
AY545919.1	Chinese Ferret Badger/beta/China/2003	CFB/SZ/94/03	SARS coronavirus isolate CFB/SZ/94/03, complete genome.	29739
AY567487.2	Human/alpha/na/na	HCoV-NL63 (Amsterdam I)	Human Coronavirus NL63, complete genome.	27553
AY597011.2	Human/beta/na/na	HCoV-HKU1 (genotype A)	Human coronavirus HKU1 genotype A, complete genome.	29926
AY641576.1	Peafowl/gamma/na/2003	GD/KQ6/2003	Avian infectious bronchitis virus isolate Peafowl/GD/KQ6/2003, complete genome.	27434
AY646283.1	Partridge/gamma/na/na	GD/S14/2003	Avian infectious bronchitis virus partridge/GD/S14/2003, complete genome.	27503
AY692454.1	Chicken/gamma/na/na	Beaudette	Avian infectious bronchitis virus polyprotein 1a, polyprotein 1b, spike protein, 3a protein, 3b protein, small envelope protein, membrane protein, 5a protein, 5b protein, and nucleocapsid protein mRNAs, complete cds.	27613
AY994055.1	Cat/alpha/US/na	79-1146/2005	Feline infectious peritonitis virus, complete genome.	29355
DQ011855.1	Pig/beta/Belgium/na	VW572	Porcine hemagglutinating encephalomyelitis virus strain VW572, complete genome.	30480
DQ022305.2	Bat-Rs/beta/Hong Kong/2005	HKU3-1	Bat SARS coronavirus HKU3-1, complete genome.	29728
DQ071615.1	Bat/beta/China/2004	Rp3/2004	Bat SARS coronavirus Rp3, complete genome.	29736
DQ084200.1	Bat-Rs/beta/Hong Kong/2005	HKU3-3	bat SARS coronavirus HKU3-3, complete genome.	29711
DQ415914.1	Human/beta/China/na	HCoV-HKU1 (N18)	Human coronavirus HKU1 strain N18 genotype A, complete genome.	29887
DQ443743.1	Pig/alpha/China/na	SC-Y	Transmissible gastroenteritis virus strain SC-Y, complete genome.	28590
DQ648858.1	Bat/alpha/na/2005	BtCoV/512/2005	Bat coronavirus (BtCoV/512/2005) ORF1, spike protein, putative ORF3, envelope protein, matrix protein, and nucleocapsid protein genes, complete cds.	28203
DQ811787.1	Pig/alpha/US/na	ISU-1	PRCV ISU-1, complete genome.	27550
EF065505.1	Bat/beta/China/na	HKU4-1	Bat coronavirus HKU4-1, complete genome.	30286
EF065509.1	Bat/beta/China/na	HKU5-1	Bat coronavirus HKU5-1, complete genome.	30482
EF065513.1	Bat/beta/China/na	HKU9-1	Bat coronavirus HKU9-1, complete genome.	29114
EF203064.1	Bat/alpha/na/2006	HKU2/GD/430/2006	Bat coronavirus HKU2 strain HKU2/GD/430/2006, complete genome.	27165
EF203065.1	Bat/alpha/na/2006	HKU2/HK/46/2006	Bat coronavirus HKU2 strain HKU2/HK/46/2006, complete genome.	27164
EF203066.1	Bat/alpha/na/2006	HKU2/HK/298/2006	Bat coronavirus HKU2 strain HKU2/HK/298/2006, complete genome.	27164
EF203067.1	Bat/alpha/na/2006	HKU2/HK/33/2006	Bat coronavirus HKU2 strain HKU2/HK/33/2006, complete genome.	27164
EF424621.1	Antelope/beta/US/2003	US/OH1/2003	Sable antelope coronavirus US/OH1/2003, complete genome.	30995
EF424622.1	Giraffe/beta/US/2006	US/OH3-TC/2006	Giraffe coronavirus US/OH3-TC/2006, complete genome.	30979
EF446615.1	Horse/beta/na/na	NC99	Equine coronavirus strain NC99, complete genome.	30992
EU095850.1	Turkey/gamma/Canada/na	MG10	Turkey coronavirus isolate MG10, complete genome.	27657
EU111742.1	Beluga whale/gamma/na/na	SW1	Coronavirus SW1, complete genome.	31686
EU420137.1	Bat/alpha/Hong Kong/na	1B AFCD307	Bat coronavirus 1B strain AFCD307, complete genome.	28476
EU420138.1	Bat/alpha/Hong Kong/na	1	Miniopterus bat coronavirus 1, complete genome.	28326
EU420139.1	Bat/alpha/Hong Kong/na	HKU8	Bat coronavirus HKU8 strain AFCD77, complete genome.	28773
FJ376621.1	Thrush/delta/Hong Kong/2007	HKU12	Thrush coronavirus HKU12-600, complete genome.	26396
FJ376622.1	Munia/delta/Hong Kong/2007	HKU13	Munia coronavirus HKU13-3514, complete genome.	26552
FJ647223.1	Mouse/beta/US/na	MHV-1	Murine coronavirus MHV-1, complete genome.	31386
FJ938068.1	Rat/beta/na/na	Parker	Rat coronavirus Parker, complete genome.	31250
GQ477367.1	Dog/alpha/Taiwan/2008	NTU336/F/2008	Canine coronavirus strain CCoV/NTU336/F/2008, complete genome.	29363
GU190215.1	Bat-Rb/na/Bulgaria/2008	BM48-31/BGR/2008	Bat coronavirus BM48-31/BGR/2008, complete genome.	29276
HM245925.1	Mink/alpha/US/1998	WD1127	Mink coronavirus strain WD1127, complete genome.	28941
JN874559.1	Rabbit/beta/China/2006	HKU14	Rabbit coronavirus HKU14 strain HKU14-1, complete genome.	31100
JQ065042.2	Pig/delta/Hong Kong/2009	HKU15-44	Porcine coronavirus HKU15 strain HKU15-44, complete genome.	25430
JQ065044.1	White-eye/delta/Hong Kong/2007	HKU16	White-eye coronavirus HKU16 strain HKU16-6847, complete genome.	26041
JQ065045.1	Sparrow/delta/Hong Kong/2007	HKU17	Sparrow coronavirus HKU17 strain HKU17-6124, complete genome.	26083
JQ065046.1	Magpie/delta/Hong Kong/2007	HKU18	Magpie-robin coronavirus HKU18 strain HKU18-chu3, complete genome.	26689
JQ065047.1	Night heron/delta/Hong Kong/2007	HKU19	Night-heron coronavirus HKU19 strain HKU19-6918, complete genome.	26077
JQ065048.1	Wigeon/delta/Hong Kong/2008	HKU20	Wigeon coronavirus HKU20 strain HKU20-9243, complete genome.	26227
JQ065049.1	Moorhen/delta/Hong Kong/2007	HKU21	Common-moorhen coronavirus HKU21 strain HKU21-8295, complete genome.	26223
JQ989269.1	Bat/alpha/Hong Kong/2005	HKU10 LSH5A	Hipposideros bat coronavirus HKU10 isolate LSH5A, complete genome.	28492
JQ989270.1	Bat/alpha/China/2005	HKU10	Rousettus bat coronavirus HKU10 isolate 183A, complete genome.	28494
JX860640.1	Dog/beta/South Korea/2008	K37	Canine respiratory coronavirus strain K37, complete genome.	31028
JX869059.2	Human/beta/na/2012	MERS-CoV (EMC)	Human betacoronavirus 2c EMC/2012, complete genome.	30119
KC869678.4	Bat-Nc/beta/South Africa/2011	Neoromicia/PML-PHE1/RSA/2011	Coronavirus Neoromicia/PML-PHE1/RSA/2011, complete genome.	30111
KC881005.1	Bat-Rs/beta/China/2011	RsSHC014	Bat SARS-like coronavirus RsSHC014, complete genome.	29787
KF294380.2	Rat/alpha/China/2013	Lucheng-19	Lucheng Rn rat coronavirus isolate Lucheng-19, complete genome.	28763
KF367457.1	Bat-Rs/beta/China/2012	WIV1	Bat SARS-like coronavirus WIV1, complete genome.	30309
KF430219.1	Bat-Ml/alpha/US/2006	CDPHE15/USA/2006	Bat coronavirus CDPHE15/USA/2006, complete genome.	28035
KF636752.1	Bat-Hp/beta/China/2013	Zhejiang2013	Bat Hp-betacoronavirus/Zhejiang2013, complete genome.	31491
KF793826.1	Bottlenose dolphin/gamma/na/na	HKU22 ZJU/G1/2013	Bottlenose dolphin coronavirus HKU22 isolate CF090331, complete genome.	31775
KJ473806.1	Bat-Mr/alpha/China/2011	BtMr-AlphaCoV/SAX2011	BtMr-AlphaCoV/SAX2011, complete genome.	27935
KJ473807.1	Bat-Rf/alpha/China/2013	BtRf-AlphaCoV/HuB2013	BtRf-AlphaCoV/HuB2013, complete genome.	27608
KJ473808.1	Bat-Rf/alpha/China/2012	BtRf-AlphaCoV/YN2012	BtRf-AlphaCoV/YN2012, complete genome.	26975
KJ473809.1	Bat-Nv/alpha/China/2013	BtNv-AlphaCoV/SC201	BtNv-AlphaCoV/SC2013, complete genome.	27783
KJ473821.1	Bat-Vs/beta/China/2013	SC2013	BtVs-BetaCoV/SC2013, complete genome.	30423
KJ713298.1	Camel/beta/Saudi Arabia/2013	KSA-CAMEL-363	Middle East respiratory syndrome coronavirus isolate KSA-CAMEL-363, complete genome.	30083
KM347965.1	Ferret/alpha/Netherlands/2010	FRCoV-NL-2010	Ferret coronavirus isolate FRCoV-NL-2010, complete genome.	28434
KM349742.1	Norway rat/beta/China/2012	HKU24-R05005I	Betacoronavirus HKU24 strain HKU24-R05005I, complete genome.	31249
KR061459.1	Pig/alpha/Italy/2009	Italy/213306/2009	Swine enteric coronavirus strain Italy/213306/2009, complete genome.	28111
KT368907.1	Camel/alpha/Saudi Arabia/2015	Riyadh/Ry141/2015	Camel alphacoronavirus isolate camel/Riyadh/Ry141/2015, complete genome.	27395
KU131570.1	Human/beta/UK/2011	HCoV-OC43	Human coronavirus OC43 strain HCoV-OC43/UK/London/2011, complete genome.	30746
KU664503.1	Pig/alpha/China/2013	ZJU/G1/2013	Porcine epidemic diarrhea virus isolate ZJU/G1/2013, complete genome.	27994
KU762338.1	Bat-Rl/beta/China/2014	GCCDC1 356	Rousettus bat coronavirus isolate GCCDC1 356, complete genome.	30161
KX499468.1	Pig/alpha/China/2015	AHHF	Transmissible gastroenteritis virus strain TGEV AHHF, complete genome.	28614
KX964649.1	Field mouse/alpha/China/2011	AcCoV-JC34	Coronavirus AcCoV-JC34, complete genome.	27682
KY073744.1	Bat-Ta/alpha/Kenya/2010	BtKYNL63-9a	NL63-related bat coronavirus strain BtKYNL63-9a, complete genome.	28363
KY417143.1	Bat-Rs/beta/China/2012	Rs4081	Bat SARS-like coronavirus isolate Rs4081, complete genome.	29741
KY417144.1	Bat-Rs/beta/China/2012	Rs4084	Bat SARS-like coronavirus isolate Rs4084, complete genome.	29770
KY417145.1	Bat-Rf/beta/China/2012	Rf4092	Bat SARS-like coronavirus isolate Rf4092, complete genome.	29710
KY417151.1	Bat-Rs/beta/China/2014	Rs7327	Bat SARS-like coronavirus isolate Rs7327, complete genome.	30307
KY674921.1	Human/beta/US/2016	HCoV-HKU1 (N08-87)	Human coronavirus HKU1 genotype B strain N08-87, complete genome.	29820
KY967717.1	Shrew/alpha/China/2015	Xingguo-101	Wencheng Sm shrew coronavirus isolate Xingguo-101 ORF1ab polyprotein, spike glycoprotein, envelope protein, membrane protein, and nucleocapsid protein genes, complete cds.	25995
LC061274.1	Horse/beta/Japan/2012	Obihiro12-2	Equine coronavirus RNA, complete genome, strain: Obihiro12-2.	30916
M95169.1	Chicken/gamma/na/na	Beaudette	Avian infectious bronchitis virus pol protein, spike protein, small virion-associated protein, membrane protein, and nucleocapsid protein genes, complete cds.	27608
MF167434.1	Pig/alpha/China/2017	GDS04	Porcine enteric alphacoronavirus GDS04, complete genome.	27171
MF370205.1	Pig/alpha/China/2017	HKU2 CH/GD-01/2017	Rhinolophus bat coronavirus HKU2 isolate Swine enteric alphacoronavirus CH/GD-01/2017/P2, complete genome.	27155
MG557844.1	Pig/na/China/2017	CN/GDWT/2017	Swine acute diarrhea syndrome coronavirus isolate SADS-CoV/CN/GDWT/2017, complete genome.	27163
MG742313.1	Pig/alpha/China/2017	PEAV-GD-CH/2017	Porcine enteric Alphacoronavirus strain PEAV-GD-CH/2017, complete genome.	27155
MG772933.1	Bat-Rs/beta/China/2017	bat-SL-CoVZC45	Bat SARS-like coronavirus isolate bat-SL-CoVZC45, complete genome.	29802
MG772934.1	Bat-Rs/beta/China/2015	bat-SL-CoVZXC21	Bat SARS-like coronavirus isolate bat-SL-CoVZXC21, complete genome.	29732
MH002338.1	Bat/beta/China/2012	HKU4 CZ07	Tylonycteris bat coronavirus HKU4 isolate CZ07, complete genome.	30252
MH002342.1	Bat/beta/China/2013	HKU5 YD13403	Pipistrellus bat coronavirus HKU5 isolate YD13403, complete genome.	30529
MK359255.1	Canada goose/gamma/Canada/2017	Cambridge_Bay_2017	Canada goose coronavirus strain Cambridge_Bay_2017, complete genome.	28539
MN996532.1	Bat-Ra/beta/China/2013	RaTG13	Bat coronavirus RaTG13, complete genome.	29855
MT040334.1	Pangolin/beta/China/2017	PCoV_GX-P1E	Pangolin coronavirus isolate PCoV_GX-P1E, complete genome.	29801
MT084071.1	Pangolin/beta/China/2019	MP789	Pangolin coronavirus isolate MP789 genomic sequence.	27213
NC_006213.1	Human/beta/US/na	HCoV-OC43 (ATCC VR-759)	Human coronavirus OC43 strain ATCC VR-759, complete genome.	30741
NC_011547.1	Bulbul/delta/Hong Kong/2007	HKU11	Bulbul coronavirus HKU11-934, complete genome.	26487
NC_034440.1	Bat-Ph/na/Uganda/2013	PREDICT/PDF-2180	Bat coronavirus isolate PREDICT/PDF-2180, complete genome.	29642
NC_038294.1	Human/beta/UK/2012	MERS-CoV (England 1)	Betacoronavirus England 1, complete genome.	30111
NC_038861.1	Pig/alpha/US/na	PUR46-MAD	Transmissible gastroenteritis virus complete genome, genomic RNA.	28586
NC_039207.1	European hedgehog/beta/Germany/2012	Erinaceus/VMC/DEU/2012 isolate	Betacoronavirus Erinaceus/VMC/DEU/2012 isolate ErinaceusCoV/2012-174/GER/2012, complete genome.	30148
NC_039208.1	Pig/delta/Hong Kong/2010	HKU15-155	Porcine coronavirus HKU15 strain HKU15-155, complete genome.	25425
NC_045512.2	Human/beta/China/2019	Wuhan-Hu-1	Severe acute respiratory syndrome coronavirus 2 isolate Wuhan-Hu-1, complete genome.	29903

### Sheet: (B) 620 betaCoVs
A list of 620 betaCoV lineage B genomes used in this study.
ID	Merged.name (Host,Genus,Country,Year)	Isolates	NCBI DEFINITION	Sequence Length (nt)	Included in the 109 reference CoVs?	Included in the 15 representative genomes for UTR signatures?
AB257344.1	Human/beta/Germany/na	Frankfurt 1	SARS coronavirus Frankfurt 1 genomic RNA, nearly complete genome, clone: persistent virus #21.	29632
AP006557.1	Human/beta/na/na	TWH	SARS coronavirus TWH genomic RNA, complete genome.	29727
AP006558.1	Human/beta/na/na	TWJ	SARS coronavirus TWJ genomic RNA, complete genome.	29725
AP006559.1	Human/beta/na/na	TWK	SARS coronavirus TWK genomic RNA, complete genome.	29727
AP006560.1	Human/beta/na/na	TWS	SARS coronavirus TWS genomic RNA, complete genome.	29727
AP006561.1	Human/beta/na/na	TWY	SARS coronavirus TWY genomic RNA, complete genome.	29727
AY274119.3	Human/beta/Canada/2003	SARS-CoV (Tor2)	Severe acute respiratory syndrome-related coronavirus isolate Tor2, complete genome.	29751	Yes	Yes
AY278487.3	Human/beta/na/na	BJ02	SARS coronavirus BJ02, complete genome.	29745
AY278488.2	Human/beta/na/na	BJ01	SARS coronavirus BJ01, complete genome.	29725
AY278489.2	Human/beta/na/na	GD01	SARS coronavirus GD01, complete genome.	29757
AY278490.3	Human/beta/na/na	BJ03	SARS coronavirus BJ03, complete genome.	29740
AY278491.2	Human/beta/na/na	HKU-39849	SARS coronavirus HKU-39849, complete genome.	29742
AY278554.2	Human/beta/Hong Kong/na	CUHK-W1	SARS coronavirus CUHK-W1, complete genome.	29736
AY278741.1	Human/beta/na/na	Urbani	SARS coronavirus Urbani, complete genome.	29727
AY279354.2	Human/beta/na/na	BJ04	SARS coronavirus BJ04, complete genome.	29732
AY282752.2	Human/beta/Hong Kong/na	CUHK-Su10	SARS coronavirus CUHK-Su10, complete genome.	29736
AY283794.1	Human/beta/Singapore/na	SIN2500	SARS coronavirus Sin2500, complete genome.	29711
AY283795.1	Human/beta/Singapore/na	SIN2677	SARS coronavirus Sin2677, complete genome.	29705
AY283796.1	Human/beta/Singapore/na	SIN2679	SARS coronavirus Sin2679, complete genome.	29711
AY283797.1	Human/beta/Singapore/na	SIN2748	SARS coronavirus Sin2748, complete genome.	29706
AY283798.2	Human/beta/Singapore/na	Sin2774	SARS coronavirus Sin2774, complete genome.	29711
AY291315.1	Human/beta/na/na	Frankfurt 1	SARS coronavirus Frankfurt 1, complete genome.	29727
AY291451.1	Human/beta/Taiwan/na	TW1	SARS coronavirus TW1, complete genome.	29729
AY297028.1	Human/beta/China/na	ZJ01	SARS coronavirus ZJ01, complete genome.	29715
AY304486.1	Civet/beta/Hong Kong/2003	SZ3	SARS coronavirus SZ3, complete genome.	29741	Yes
AY304488.1	Civet/beta/Hong Kong/2003	SZ16	SARS coronavirus SZ16, complete genome.	29731	Yes
AY304495.1	Human/beta/Hong Kong/na	GZ50	SARS coronavirus GZ50, complete genome.	29720
AY310120.1	Human/beta/Germany/na	FRA	SARS coronavirus FRA, complete genome.	29740
AY313906.1	Human/beta/China/na	GD69	SARS coronavirus GD69, complete genome.	29754
AY321118.1	Human/beta/na/na	TWC	SARS coronavirus TWC, complete genome.	29725
AY323977.2	Human/beta/Italy/na	HSR 1	SARS coronavirus HSR 1, complete genome.	29751
AY338174.1	Human/beta/Taiwan/na	TC1	SARS coronavirus Taiwan TC1, complete genome.	29573
AY338175.1	Human/beta/Taiwan/na	TC2	SARS coronavirus Taiwan TC2, complete genome.	29573
AY345986.1	Human/beta/Hong Kong/na	CUHK-AG01	SARS coronavirus CUHK-AG01, complete genome.	29736
AY345988.1	Human/beta/Hong Kong/na	CUHK-AG03	SARS coronavirus CUHK-AG03, complete genome.	29736
AY348314.1	Human/beta/Taiwan/na	TC3	SARS coronavirus Taiwan TC3, complete genome.	29573
AY350750.1	Human/beta/na/na	PUMC01	SARS coronavirus PUMC01, complete genome.	29738
AY351680.1	Human/beta/na/na	ZMY 1	SARS coronavirus ZMY 1, complete genome.	29749
AY357075.1	Human/beta/na/na	PUMC02	SARS coronavirus PUMC02, complete genome.	29738
AY357076.1	Human/beta/na/na	PUMC03	SARS coronavirus PUMC03, complete genome.	29745
AY362699.1	Human/beta/na/na	TWC3	SARS coronavirus TWC3, complete genome.	29727
AY390556.1	Human/beta/China/na	SARS-CoV (GZ02)	SARS coronavirus GZ02, complete genome.	29760	Yes
AY394850.2	Human/beta/na/na	WHU	SARS coronavirus WHU, complete genome.	29728
AY394978.1	Human/beta/na/na	GZ-B	SARS coronavirus GZ-B, complete genome.	29640
AY394979.1	Human/beta/na/na	GZ-C	SARS coronavirus GZ-C, complete genome.	29645
AY394981.1	Human/beta/na/na	HGZ8L1-A	SARS coronavirus HGZ8L1-A, partial genome.	29726
AY394982.1	Human/beta/na/na	HGZ8L1-B	SARS coronavirus HGZ8L1-B, partial genome.	29646
AY394983.1	Human/beta/na/na	HSZ2-A	SARS coronavirus HSZ2-A, complete genome.	29699
AY394984.1	Human/beta/China/na	HSZ-A	SARS coronavirus HSZ-A, partial genome.	29733
AY394986.1	Human/beta/na/na	HSZ-Cb	SARS coronavirus HSZ-Cb, complete genome.	29729
AY394987.1	Human/beta/na/na	HZS2-Fb	SARS coronavirus HZS2-Fb, complete genome.	29709
AY394988.1	Human/beta/China/na	JMD	SARS coronavirus JMD, partial genome.	29665
AY394989.1	Human/beta/na/na	HZS2-D	SARS coronavirus HZS2-D, complete genome.	29736
AY394990.1	Human/beta/na/na	HZS2-E	SARS coronavirus HZS2-E, complete genome.	29736
AY394991.1	Human/beta/na/na	HZS2-Fc	SARS coronavirus HZS2-Fc, complete genome.	29736
AY394992.1	Human/beta/na/na	HZS2-C	SARS coronavirus HZS2-C, complete genome.	29736
AY394993.1	Human/beta/na/na	HGZ8L2	SARS coronavirus HGZ8L2, complete genome.	29736
AY394994.1	Human/beta/na/na	HSZ-Bc	SARS coronavirus HSZ-Bc, complete genome.	29765
AY394995.1	Human/beta/na/na	HSZ-Cc	SARS coronavirus HSZ-Cc, complete genome.	29765
AY394996.1	Human/beta/na/na	ZS-B	SARS coronavirus ZS-B, complete genome.	29683
AY394998.1	Human/beta/na/na	LC1	SARS coronavirus LC1, complete genome.	29736
AY394999.1	Human/beta/na/na	LC2	SARS coronavirus LC2, complete genome.	29350
AY395000.1	Human/beta/na/na	LC3	SARS coronavirus LC3, complete genome.	29350
AY395002.1	Human/beta/na/na	LC5	SARS coronavirus LC5, complete genome.	29350
AY395003.1	Human/beta/na/na	ZS-C	SARS coronavirus ZS-C, complete genome.	29647
AY395004.1	Human/beta/na/na	HZS2-Bb	SARS coronavirus HZS2-Bb, partial genome.	29620
AY427439.1	Human/beta/na/na	AS	SARS coronavirus AS, complete genome.	29711
AY461660.1	Human/beta/Russia/na	SoD	SARS coronavirus SoD, complete genome.	29715
AY463059.1	Human/beta/China/na	ShanghaiQXC1	SARS coronavirus ShanghaiQXC1, complete genome.	29592
AY463060.1	Human/beta/China/na	ShanghaiQXC2	SARS coronavirus ShanghaiQXC2, complete genome.	29013
AY485277.1	Human/beta/na/na	Sino1-11	SARS coronavirus Sino1-11, complete genome.	29741
AY485278.1	Human/beta/na/na	Sino3-11	SARS coronavirus Sino3-11, complete genome.	29740
AY502923.1	Human/beta/Taiwan/na	TW10	SARS coronavirus TW10, complete genome.	29729
AY502924.1	Human/beta/Taiwan/na	TW11	SARS coronavirus TW11, complete genome.	29727
AY502926.1	Human/beta/Taiwan/na	TW3	SARS coronavirus TW3, complete genome.	29729
AY502927.1	Human/beta/Taiwan/na	TW4	SARS coronavirus TW4, complete genome.	29729
AY502928.1	Human/beta/Taiwan/na	TW5	SARS coronavirus TW5, complete genome.	29729
AY502929.1	Human/beta/Taiwan/na	TW6	SARS coronavirus TW6, complete genome.	29729
AY502930.1	Human/beta/Taiwan/na	TW7	SARS coronavirus TW7, complete genome.	29729
AY502931.1	Human/beta/Taiwan/na	TW8	SARS coronavirus TW8, complete genome.	29729
AY502932.1	Human/beta/Taiwan/na	TW9	SARS coronavirus TW9, complete genome.	29729
AY515512.1	Civet/beta/China/2003	HC/SZ/61/03	SARS coronavirus HC/SZ/61/03, complete genome.	29731
AY545914.1	Civet/beta/China/2003	HC/SZ/79/03	SARS coronavirus isolate HC/SZ/79/03, complete genome.	29723
AY545915.1	Civet/beta/China/2003	HC/SZ/DM1/03	SARS coronavirus isolate HC/SZ/DM1/03, complete genome.	29714
AY545916.1	Civet/beta/China/2003	HC/SZ/266/03	SARS coronavirus isolate HC/SZ/266/03, complete genome.	29721
AY545917.1	Civet/beta/China/2003	HC/GZ/81/03	SARS coronavirus isolate HC/GZ/81/03, complete genome.	29739
AY545918.1	Civet/beta/na/2003	HC/GZ/32/03	SARS coronavirus isolate HC/GZ/32/03, complete genome.	29737
AY545919.1	Chinese Ferret Badger/beta/China/2003	CFB/SZ/94/03	SARS coronavirus isolate CFB/SZ/94/03, complete genome.	29739	Yes
AY559081.1	Human/beta/Singapore/na	Sin842	SARS coronavirus Sin842, complete genome.	29716
AY559082.1	Human/beta/Singapore/na	Sin852	SARS coronavirus Sin852, complete genome.	29670
AY559083.1	Human/beta/Singapore/na	Sin3408	SARS coronavirus Sin3408, complete genome.	29767
AY559084.1	Human/beta/Singapore/na	Sin3765V	SARS coronavirus Sin3765V, complete genome.	29722
AY559085.1	Human/beta/Singapore/na	Sin848	SARS coronavirus Sin848, complete genome.	29713
AY559086.1	Human/beta/Singapore/na	Sin849	SARS coronavirus Sin849, complete genome.	29661
AY559087.1	Human/beta/Singapore/na	Sin3725V	SARS coronavirus Sin3725V, complete genome.	29716
AY559088.1	Human/beta/Singapore/na	SinP1	SARS coronavirus SinP1, complete genome.	29714
AY559089.1	Human/beta/Singapore/na	SinP2	SARS coronavirus SinP2, complete genome.	29717
AY559090.1	Human/beta/Taiwan/na	SinP3	SARS coronavirus SinP3, complete genome.	29725
AY559091.1	Human/beta/Singapore/na	SinP4	SARS coronavirus SinP4, complete genome.	29710
AY559092.1	Human/beta/Singapore/na	SinP5	SARS coronavirus SinP5, complete genome.	29713
AY559093.1	Human/beta/Singapore/na	Sin845	SARS coronavirus Sin845, complete genome.	29712
AY559094.1	Human/beta/Singapore/na	Sin846	SARS coronavirus Sin846, complete genome.	29577
AY559095.1	Human/beta/Singapore/na	Sin847	SARS coronavirus Sin847, complete genome.	29719
AY559096.1	Human/beta/Singapore/na	Sin850	SARS coronavirus Sin850, complete genome.	29720
AY559097.1	Human/beta/Singapore/na	Sin3408L	SARS coronavirus Sin3408L, complete genome.	29715
AY568539.1	Human/beta/China/2003	GZ0401	SARS coronavirus GZ0401, complete genome.	29730
AY572038.1	Civet/beta/China/na	civet020	SARS coronavirus civet020, complete genome.	29683
AY595412.1	Human/beta/na/na	LLJ-2004	SARS coronavirus LLJ-2004, complete genome.	29716
AY613947.1	Human/beta/China/na	GZ0402	SARS coronavirus GZ0402, complete genome.	29730
AY613948.1	Civet/beta/China/na	PC4-13	SARS coronavirus PC4-13, complete genome.	29730
AY613949.1	Civet/beta/China/na	PC4-136	SARS coronavirus PC4-136, complete genome.	29730
AY613950.1	Civet/beta/China/na	PC4-227	SARS coronavirus PC4-227, complete genome.	29728
AY654624.1	Human/beta/na/na	TJF	SARS coronavirus TJF, complete genome.	29745
AY714217.1	Laboratory/beta/US/na	CDC#200301157	SARS Coronavirus CDC#200301157, complete genome.	29727
AY772062.1	Human/beta/na/na	WH20	SARS coronavirus WH20, complete genome.	29461
AY864805.1	Human/beta/China/na	BJ162	SARS coronavirus BJ162, complete genome.	29751
AY864806.1	Human/beta/na/na	BJ202	SARS coronavirus BJ202, complete genome.	29751
DQ022305.2	Bat/beta/Hong Kong/2005	HKU3-1	Bat SARS coronavirus HKU3-1, complete genome.	29728	Yes	Yes
DQ071615.1	Bat/beta/China/2004	Rp3/2004	Bat SARS coronavirus Rp3, complete genome.	29736	Yes
DQ084199.1	Bat/beta/Hong Kong/2005	HKU3-2	bat SARS coronavirus HKU3-2, complete genome.	29687
DQ084200.1	Bat/beta/Hong Kong/2005	HKU3-3	bat SARS coronavirus HKU3-3, complete genome.	29711	Yes
DQ182595.1	Human/beta/China/2003	ZJ0301	SARS coronavirus ZJ0301 from China, complete genome.	29706
DQ412042.1	Bat-Rf/beta/China/2004	Rf1	Bat SARS coronavirus Rf1, complete genome.	29709		Yes
DQ412043.1	Bat-Rma/beta/na/2004	Rm1	Bat SARS coronavirus Rm1, complete genome.	29749
DQ497008.1	Laboratory/beta/na/na	MA-15	SARS coronavirus strain MA-15, complete genome.	29727
DQ640652.1	Human/beta/China/na	GDH-BJH01	SARS coronavirus GDH-BJH01, complete genome.	29746
DQ648856.1	Bat/beta/na/2005	BtCoV/273/2005	Bat coronavirus (BtCoV/273/2005), complete genome.	29704
DQ648857.1	Bat/beta/China/2005	BtCoV/279/2005	Bat coronavirus (BtCoV/279/2005), complete genome.	29741
DQ898174.1	Human/beta/Canada/na	CV7	SARS coronavirus strain CV7, complete genome.	29751
EU371559.1	Human/beta/na/na	ZJ02	SARS coronavirus ZJ02, complete genome.	29731
EU371560.1	Human/beta/na/na	BJ182a	SARS coronavirus BJ182a, complete genome.	29731
EU371561.1	Human/beta/na/na	BJ182b	SARS coronavirus BJ182b, complete genome.	29602
EU371562.1	Human/beta/na/na	BJ182-4	SARS coronavirus BJ182-4, complete genome.	29602
EU371563.1	Human/beta/na/na	BJ182-8	SARS coronavirus BJ182-8, complete genome.	29602
EU371564.1	Human/beta/na/na	BJ182-12	SARS coronavirus BJ182-12, complete genome.	29512
FJ211859.1	Laboratory/na/US/na	Bat SARS-CoV	Recombinant coronavirus clone Bat SARS-CoV, complete sequence.	29750
FJ429166.1	Laboratory/na/na/na	rSCV	Recombinant SARS coronavirus, complete sequence.	29747
FJ588686.1	Bat-Rs/beta/China/2006	Rs672	Bat SARS CoV Rs672/2006, complete genome.	29059		Yes
FJ882926.1	Laboratory/beta/US/2007	ExoN1 mutant	SARS coronavirus ExoN1, complete genome.	29675
FJ882927.1	Laboratory/beta/US/2007	wtic-MB P1pp1	SARS coronavirus wtic-MB isolate P1pp1, complete genome.	29687
FJ882928.1	Laboratory/beta/US/2007	ExoN1 mutant P1pp1	SARS coronavirus ExoN1 isolate P1pp1, complete genome.	29687
FJ882929.1	Laboratory/beta/US/2008	ExoN1 mutant P3pp1	SARS coronavirus ExoN1 isolate P3pp1, complete genome.	29665
FJ882930.1	Laboratory/beta/US/2007	ExoN1 mutant	SARS coronavirus ExoN1, complete genome.	29687
FJ882931.1	Laboratory/beta/US/2008	ExoN1 mutant P3pp12	SARS coronavirus ExoN1 isolate P3pp12, complete genome.	29646
FJ882932.1	Laboratory/beta/US/2008	wtic-MB P3pp14	SARS coronavirus wtic-MB isolate P3pp14, complete genome.	29646
FJ882933.1	Laboratory/beta/US/2008	wtic-MB P3pp6	SARS coronavirus wtic-MB isolate P3pp6, complete genome.	29648
FJ882934.1	Laboratory/beta/US/2008	wtic-MB P3pp29	SARS coronavirus wtic-MB isolate P3pp29, complete genome.	29647
FJ882935.1	Laboratory/beta/US/2008	wtic-MB P3pp21	SARS coronavirus wtic-MB isolate P3pp21, complete genome.	29647
FJ882936.1	Laboratory/beta/US/2008	wtic-MB P3pp2	SARS coronavirus wtic-MB isolate P3pp2, complete genome.	29646
FJ882937.1	Laboratory/beta/US/2008	wtic-MB P3pp18	SARS coronavirus wtic-MB isolate P3pp18, complete genome.	29648
FJ882938.1	Laboratory/beta/US/2007	wtic-MB	SARS coronavirus wtic-MB, complete genome.	29687
FJ882939.1	Laboratory/beta/US/2008	wtic-MB P3pp16	SARS coronavirus wtic-MB isolate P3pp16, complete genome.	29646
FJ882940.1	Laboratory/beta/US/2008	ExoN1 mutant P3pp37	SARS coronavirus ExoN1 isolate P3pp37, complete genome.	29646
FJ882941.1	Laboratory/beta/US/2008	ExoN1 mutant P3pp8	SARS coronavirus ExoN1 isolate P3pp8, complete genome.	29665
FJ882942.1	Laboratory/beta/US/2008	MA15 ExoN1 mutant P3pp5	SARS coronavirus MA15 ExoN1 isolate P3pp5, complete genome.	29721
FJ882943.1	Laboratory/beta/US/2008	MA15 ExoN1 mutant	SARS coronavirus MA15 ExoN1, complete genome.	29720
FJ882944.1	Laboratory/beta/US/2008	ExoN1 mutant P3pp23	SARS coronavirus ExoN1 isolate P3pp23, complete genome.	29628
FJ882945.1	Laboratory/beta/US/2008	MA15 P3pp6	SARS coronavirus MA15 isolate P3pp6, complete genome.	29720
FJ882947.1	Laboratory/beta/US/2008	wtic-MB P3pp7	SARS coronavirus wtic-MB isolate P3pp7, complete genome.	29616
FJ882948.1	Laboratory/beta/US/2008	MA15 P3pp3	SARS coronavirus MA15 isolate P3pp3, complete genome.	29720
FJ882949.1	Laboratory/beta/US/2008	wtic-MB P3pp23	SARS coronavirus wtic-MB isolate P3pp23, complete genome.	29647
FJ882950.1	Laboratory/beta/US/2008	ExoN1 mutant P3pp60	SARS coronavirus ExoN1 isolate P3pp60, complete genome.	29646
FJ882951.1	Laboratory/beta/US/2008	MA15 ExoN1 mutant P3pp3	SARS coronavirus MA15 ExoN1 isolate P3pp3, complete genome.	29721
FJ882952.1	Laboratory/beta/US/2008	MA15 P3pp4	SARS coronavirus MA15 isolate P3pp4, complete genome.	29720
FJ882953.1	Laboratory/beta/US/2008	MA15 ExoN1 mutant P3pp4	SARS coronavirus MA15 ExoN1 isolate P3pp4, complete genome.	29648
FJ882954.1	Laboratory/beta/US/2008	ExoN1 mutant P3pp46	SARS coronavirus ExoN1 isolate P3pp46, complete genome.	29636
FJ882955.1	Laboratory/beta/US/2008	ExoN1 mutant P3pp19	SARS coronavirus ExoN1 isolate P3pp19, complete genome.	29646
FJ882956.1	Laboratory/beta/US/2008	ExoN1 mutant P3pp53	SARS coronavirus ExoN1 isolate P3pp53, complete genome.	29644
FJ882957.1	Laboratory/beta/US/2008	MA15	SARS coronavirus MA15, complete genome.	29720
FJ882958.1	Laboratory/beta/US/2008	MA15 P3pp7	SARS coronavirus MA15 isolate P3pp7, complete genome.	29720
FJ882959.1	Laboratory/beta/US/2008	MA15 ExoN1 mutant P3pp6	SARS coronavirus MA15 ExoN1 isolate P3pp6, complete genome.	29721
FJ882960.1	Laboratory/beta/US/2008	ExoN1 mutant P3pp34	SARS coronavirus ExoN1 isolate P3pp34, complete genome.	29646
FJ882961.1	Laboratory/beta/US/2008	MA15 P3pp5	SARS coronavirus MA15 isolate P3pp5, complete genome.	29720
FJ882962.1	Laboratory/beta/US/2008	MA15 ExoN1 mutant P3pp10	SARS coronavirus MA15 ExoN1 isolate P3pp10, complete genome.	29721
FJ882963.1	Human/beta/US/2004	P2	SARS coronavirus P2, complete genome.	29682
FJ959407.1	Civet/beta/China/na	A001	SARS coronavirus isolate A001, complete genome.	29694
GQ153539.1	Bat/beta/Hong Kong/2005	HKU3-4	Bat SARS coronavirus HKU3-4, complete genome.	29704
GQ153540.1	Bat/beta/Hong Kong/2005	HKU3-5	Bat SARS coronavirus HKU3-5, complete genome.	29704
GQ153541.1	Bat/beta/Hong Kong/2005	HKU3-6	Bat SARS coronavirus HKU3-6, complete genome.	29704
GQ153542.1	Bat/beta/China/2006	HKU3-7	Bat SARS coronavirus HKU3-7, complete genome.	29716
GQ153543.1	Bat/beta/China/2006	HKU3-8	Bat SARS coronavirus HKU3-8, complete genome.	29681
GQ153544.1	Bat/beta/Hong Kong/2006	HKU3-9	Bat SARS coronavirus HKU3-9, complete genome.	29695
GQ153545.1	Bat/beta/Hong Kong/2006	HKU3-10	Bat SARS coronavirus HKU3-10, complete genome.	29695
GQ153546.1	Bat/beta/Hong Kong/2007	HKU3-11	Bat SARS coronavirus HKU3-11, complete genome.	29695
GQ153547.1	Bat/beta/Hong Kong/2007	HKU3-12	Bat SARS coronavirus HKU3-12, complete genome.	29704
GQ153548.1	Bat/beta/Hong Kong/2007	HKU3-13	Bat SARS coronavirus HKU3-13, complete genome.	29677
GU190215.1	Bat-Rb/na/Bulgaria/2008	BM48-31/BGR/2008	Bat coronavirus BM48-31/BGR/2008, complete genome.	29276	Yes
GU553363.1	Laboratory/beta/Hong Kong/2003	HKU-39849 TCVSP-HARROD-00001	SARS coronavirus HKU-39849 isolate TCVSP-HARROD-00001, complete genome.	29644
GU553365.1	Laboratory/beta/US/2007	HKU-39849 TCVSP-HARROD-00003	SARS coronavirus HKU-39849 isolate TCVSP-HARROD-00003, complete genome.	29644
HQ890526.1	Laboratory/beta/US/2008	MA15 ExoN1 mutant d2ym1	SARS coronavirus MA15 ExoN1 isolate d2ym1, complete genome.	29646
HQ890529.1	Laboratory/beta/US/2008	MA15 ExoN1 mutant d2ym4	SARS coronavirus MA15 ExoN1 isolate d2ym4, complete genome.	29646
HQ890531.1	Laboratory/beta/US/2008	MA15 ExoN1 mutant d4ym1	SARS coronavirus MA15 ExoN1 isolate d4ym1, complete genome.	29645
HQ890532.1	Laboratory/beta/US/2008	MA15 ExoN1 mutant d4ym2	SARS coronavirus MA15 ExoN1 isolate d4ym2, complete genome.	29645
HQ890535.1	Laboratory/beta/US/2008	MA15 ExoN1 mutant d2om2	SARS coronavirus MA15 ExoN1 isolate d2om2, complete genome.	29646
HQ890538.1	Laboratory/beta/US/2008	MA15 ExoN1 mutant d2om5	SARS coronavirus MA15 ExoN1 isolate d2om5, complete genome.	29646
HQ890541.1	Laboratory/beta/US/2008	MA15 d2ym1	SARS coronavirus MA15 isolate d2ym1, complete genome.	29646
JF292903.1	Laboratory/beta/US/2008	MA15 ExoN1 mutant d4ym5	SARS coronavirus MA15 ExoN1 isolate d4ym5, complete genome.	29645
JF292905.1	Laboratory/beta/US/2008	MA15 ExoN1 mutant d3om4	SARS coronavirus MA15 ExoN1 isolate d3om4, complete genome.	29646
JF292906.1	Laboratory/beta/US/2008	MA15 ExoN1 mutant d3om5	SARS coronavirus MA15 ExoN1 isolate d3om5, complete genome.	29646
JF292909.1	Laboratory/beta/US/2008	MA15 d2ym4	SARS coronavirus MA15 isolate d2ym4, complete genome.	29646
JF292915.1	Laboratory/beta/US/2008	MA15 d4ym5	SARS coronavirus MA15 isolate d4ym5, complete genome.	29646
JF292922.1	Laboratory/beta/US/2009	ExoN1 mutant c5P1	SARS coronavirus ExoN1 isolate c5P1, complete genome.	29647
JN854286.1	Laboratory/beta/UK/2003	recSARS-CoV HKU-39849	SARS coronavirus HKU-39849 isolate recSARS-CoV HKU-39849, complete genome.	29727
JQ316196.1	Laboratory/beta/UK/2003	HKU-39849 UOB	SARS coronavirus HKU-39849 isolate UOB, complete genome.	29727
JX162087.1	Laboratory/beta/US/2009	ExoN1 mutant c5P10	SARS coronavirus ExoN1 isolate c5P10, complete genome.	29688
JX163923.1	Laboratory/beta/US/2010	Tor2/FP1-10912	SARS coronavirus isolate Tor2/FP1-10912, complete genome.	29646
JX163924.1	Laboratory/beta/US/2010	Tor2/FP1-10851	SARS coronavirus isolate Tor2/FP1-10851, complete genome.	29646
JX163925.1	Laboratory/beta/US/2010	Tor2/FP1-10895	SARS coronavirus isolate Tor2/FP1-10895, complete genome.	29646
JX163926.1	Laboratory/beta/US/2010	Tor2/FP1-10912	SARS coronavirus isolate Tor2/FP1-10912, complete genome.	29646
JX163927.1	Laboratory/beta/US/2010	Tor2/FP1-10851	SARS coronavirus isolate Tor2/FP1-10851, complete genome.	29646
JX163928.1	Laboratory/beta/US/2010	Tor2/FP1-10895	SARS coronavirus isolate Tor2/FP1-10895, complete genome.	29646
JX993987.1	Bat-Rp/beta/China/2011	Rp/Shaanxi2011	Bat coronavirus Rp/Shaanxi2011, complete genome.	29484
KC881005.1	Bat-Rs/beta/China/2011	RsSHC014	Bat SARS-like coronavirus RsSHC014, complete genome.	29787	Yes
KC881006.1	Bat-Rs/beta/China/2012	Rs3367	Bat SARS-like coronavirus Rs3367, complete genome.	29792
KF294457.1	Bat-Rmo/beta/China/2012	Longquan-140	SARS-related bat coronavirus isolate Longquan-140 orf1ab polyprotein, spike glycoprotein, envelope protein, membrane protein, and nucleocapsid protein genes, complete cds.	29676
KF367457.1	Bat-Rs/beta/China/2012	WIV1	Bat SARS-like coronavirus WIV1, complete genome.	30309	Yes
KF514407.1	Laboratory/beta/US/2010	SARS/VeroE6_lab/USA/ExoN1_c5.7P20/2010 c5.7P20	SARS coronavirus ExoN1 strain SARS/VeroE6_lab/USA/ExoN1_c5.7P20/2010, complete genome.	29689
KF569996.1	Bat-Ra/beta/China/2011	LYRa11	Rhinolophus affinis coronavirus isolate LYRa11, complete genome.	29805
KJ473814.1	Bat-Rs/beta/China/2013	BtRs-HuB2013	BtRs-BetaCoV/HuB2013, complete genome.	29658
KP886808.1	Bat-Rf/beta/China/2013	YNLF_31C	Bat SARS-like coronavirus YNLF_31C, complete genome.	29723		Yes
KP886809.1	Bat-Rf/beta/China/2013	YNLF_34C	Bat SARS-like coronavirus YNLF_34C, complete genome.	29723
KT444582.1	Bat-Rs/beta/China/2013	WIV16	SARS-like coronavirus WIV16, complete genome.	30290
KU182964.1	Bat-Rf/na/China/2013	JTMC15	Bat coronavirus isolate JTMC15, complete genome.	28761
KY352407.1	Bat-Rhino/beta/Kenya/2007	BtKY72	Severe acute respiratory syndrome-related coronavirus strain BtKY72, complete genome.	29274
KY417142.1	Bat-As/beta/China/2014	As6526	Bat SARS-like coronavirus isolate As6526, complete genome.	29725
KY417143.1	Bat-Rs/beta/China/2012	Rs4081	Bat SARS-like coronavirus isolate Rs4081, complete genome.	29741	Yes
KY417144.1	Bat-Rs/beta/China/2012	Rs4084	Bat SARS-like coronavirus isolate Rs4084, complete genome.	29770	Yes
KY417145.1	Bat-Rf/beta/China/2012	Rf4092	Bat SARS-like coronavirus isolate Rf4092, complete genome.	29710	Yes
KY417146.1	Bat-Rs/beta/China/2013	Rs4231	Bat SARS-like coronavirus isolate Rs4231, complete genome.	29782
KY417147.1	Bat-Rs/beta/China/2013	Rs4237	Bat SARS-like coronavirus isolate Rs4237, complete genome.	29741
KY417148.1	Bat-Rs/beta/China/2013	Rs4247	Bat SARS-like coronavirus isolate Rs4247, complete genome.	29743
KY417149.1	Bat-Rs/beta/China/2013	Rs4255	Bat SARS-like coronavirus isolate Rs4255, complete genome.	29743
KY417150.1	Bat-Rs/beta/China/2013	Rs4874	Bat SARS-like coronavirus isolate Rs4874, complete genome.	30311
KY417151.1	Bat-Rs/beta/China/2014	Rs7327	Bat SARS-like coronavirus isolate Rs7327, complete genome.	30307	Yes
KY417152.1	Bat-Rs/beta/China/2015	Rs9401	Bat SARS-like coronavirus isolate Rs9401, complete genome.	29769
KY770858.1	Bat-Rs/na/China/2013	Anlong-103	Bat coronavirus isolate Anlong-103, complete genome.	29688
KY770859.1	Bat-Rs/na/China/2013	Anlong-112	Bat coronavirus isolate Anlong-112, complete genome.	29667
KY770860.1	Bat-Rf/na/China/2012	Jiyuan-84	Bat coronavirus isolate Jiyuan-84, complete genome.	29651
KY938558.1	Bat-Rf/na/South Korea/2016	16BO133	Bat coronavirus strain 16BO133, complete genome.	29075
LC528232.1	Human/beta/Japan/2020	SARS-CoV-2/Hu/DP/Kng/19-020	Severe acute respiratory syndrome coronavirus 2 SARS-CoV-2/Hu/DP/Kng/19-020 RNA, complete genome.	29902
LC528233.1	Human/beta/Japan/2020	SARS-CoV-2/Hu/DP/Kng/19-027	Severe acute respiratory syndrome coronavirus 2 SARS-CoV-2/Hu/DP/Kng/19-027 RNA, complete genome.	29902		Yes
LC529905.1	Human/beta/Japan/2020	TKYE6182_2020	Severe acute respiratory syndrome coronavirus 2 TKYE6182_2020 RNA, complete genome.	29903
LC534418.1	Human/beta/Japan/2020	SARS-CoV-2/Hu/DP/Kng/19-031	Severe acute respiratory syndrome coronavirus 2 SARS-CoV-2/Hu/DP/Kng/19-031 RNA, complete genome.	29878
LC534419.1	Human/beta/Japan/2020	SARS-CoV-2/Hu/Kng/19-437	Severe acute respiratory syndrome coronavirus 2 SARS-CoV-2/Hu/Kng/19-437 RNA, complete genome.	29874
LR757995.1	Human/beta/China/2019	Wuhan seafood market pneumonia virus	Wuhan seafood market pneumonia virus genome assembly, chromosome: whole_genome.	29872
LR757996.1	Human/beta/China/2020	Wuhan seafood market pneumonia virus	Wuhan seafood market pneumonia virus genome assembly, chromosome: whole_genome.	29868
LR757998.1	Human/beta/China/2019	Wuhan seafood market pneumonia virus	Wuhan seafood market pneumonia virus genome assembly, chromosome: whole_genome.	29866
MG772933.1	Bat-Rs/beta/China/2017	bat-SL-CoVZC45	Bat SARS-like coronavirus isolate bat-SL-CoVZC45, complete genome.	29802	Yes	Yes
MG772934.1	Bat-Rs/beta/China/2015	bat-SL-CoVZXC21	Bat SARS-like coronavirus isolate bat-SL-CoVZXC21, complete genome.	29732	Yes	Yes
MK062179.1	Laboratory/beta/US/2017	Urbani icSARS	SARS coronavirus Urbani isolate icSARS, complete genome.	29727
MK062180.1	Laboratory/beta/US/2017	Urbani icSARS-MA	SARS coronavirus Urbani isolate icSARS-MA, complete genome.	29727
MK062181.1	Laboratory/beta/US/2017	Urbani icSARS-C3	SARS coronavirus Urbani isolate icSARS-C3, complete genome.	29727
MK062182.1	Laboratory/beta/US/2017	Urbani icSARS-C3-MA	SARS coronavirus Urbani isolate icSARS-C3-MA, complete genome.	29727
MK062183.1	Laboratory/beta/US/2017	Urbani icSARS-C7	SARS coronavirus Urbani isolate icSARS-C7, complete genome.	29874
MK062184.1	Laboratory/beta/US/2017	Urbani icSARS-C7-MA	SARS coronavirus Urbani isolate icSARS-C7-MA, complete genome.	29874
MK211374.1	Bat-Rhino/beta/China/2016	BtRl-BetaCoV/SC2018	Coronavirus BtRl-BetaCoV/SC2018, complete genome.	29648
MK211375.1	Bat-Ra/beta/China/2016	BtRs-BetaCoV/YN2018A	Coronavirus BtRs-BetaCoV/YN2018A, complete genome.	29698
MK211376.1	Bat-Ra/beta/China/2016	BtRs-BetaCoV/YN2018B	Coronavirus BtRs-BetaCoV/YN2018B, complete genome.	30256
MK211377.1	Bat-Ra/beta/China/2016	BtRs-BetaCoV/YN2018C	Coronavirus BtRs-BetaCoV/YN2018C, complete genome.	29689
MK211378.1	Bat-Ra/beta/China/2016	BtRs-BetaCoV/YN2018D	Coronavirus BtRs-BetaCoV/YN2018D, complete genome.	30213
MN938384.1	Human/beta/China/2020	2019-nCoV_HKU-SZ-002a_2020	Severe acute respiratory syndrome coronavirus 2 isolate 2019-nCoV_HKU-SZ-002a_2020, complete genome.	29838
MN975262.1	Human/beta/China/2020	2019-nCoV_HKU-SZ-005b_2020	Severe acute respiratory syndrome coronavirus 2 isolate 2019-nCoV_HKU-SZ-005b_2020, complete genome.	29891
MN985325.1	Human/beta/US/2020	2019-nCoV/USA-WA1/2020	Severe acute respiratory syndrome coronavirus 2 isolate 2019-nCoV/USA-WA1/2020, complete genome.	29882
MN988668.1	Human/beta/China/2020	2019-nCoV WHU01	Severe acute respiratory syndrome coronavirus 2 isolate 2019-nCoV WHU01, complete genome.	29881
MN988713.1	Human/beta/US/2020	2019-nCoV/USA-IL1/2020	Severe acute respiratory syndrome coronavirus 2 isolate 2019-nCoV/USA-IL1/2020, complete genome.	29882
MN994467.1	Human/beta/US/2020	2019-nCoV/USA-CA1/2020	Severe acute respiratory syndrome coronavirus 2 isolate 2019-nCoV/USA-CA1/2020, complete genome.	29882
MN994468.1	Human/beta/US/2020	2019-nCoV/USA-CA2/2020	Severe acute respiratory syndrome coronavirus 2 isolate 2019-nCoV/USA-CA2/2020, complete genome.	29883
MN996527.1	Human/beta/China/2019	WIV02	Severe acute respiratory syndrome coronavirus 2 isolate WIV02, complete genome.	29825
MN996528.1	Human/beta/China/2019	WIV04	Severe acute respiratory syndrome coronavirus 2 isolate WIV04, complete genome.	29891
MN996529.1	Human/beta/China/2019	WIV05	Severe acute respiratory syndrome coronavirus 2 isolate WIV05, complete genome.	29852
MN996530.1	Human/beta/China/2019	WIV06	Severe acute respiratory syndrome coronavirus 2 isolate WIV06, complete genome.	29854
MN996531.1	Human/beta/China/2019	WIV07	Severe acute respiratory syndrome coronavirus 2 isolate WIV07, complete genome.	29857
MN996532.1	Bat-Ra/beta/China/2013	RaTG13	Bat coronavirus RaTG13, complete genome.	29855	Yes	Yes
MN997409.1	Human/beta/US/2020	2019-nCoV/USA-AZ1/2020	Severe acute respiratory syndrome coronavirus 2 isolate 2019-nCoV/USA-AZ1/2020, complete genome.	29882
MT007544.1	Human/beta/Australia/2020	Australia/VIC01/2020	Severe acute respiratory syndrome coronavirus 2 isolate Australia/VIC01/2020, complete genome.	29893
MT012098.1	Human/beta/India/2020	SARS-CoV-2/human/IND/29/2020	Severe acute respiratory syndrome coronavirus 2 isolate SARS-CoV-2/human/IND/29/2020, complete genome.	29854
MT019529.1	Human/beta/China/2019	BetaCoV/Wuhan/IPBCAMS-WH-01/2019	Severe acute respiratory syndrome coronavirus 2 isolate BetaCoV/Wuhan/IPBCAMS-WH-01/2019, complete genome.	29899
MT019530.1	Human/beta/China/2019	BetaCoV/Wuhan/IPBCAMS-WH-02/2019	Severe acute respiratory syndrome coronavirus 2 isolate BetaCoV/Wuhan/IPBCAMS-WH-02/2019, complete genome.	29889
MT019531.1	Human/beta/China/2019	BetaCoV/Wuhan/IPBCAMS-WH-03/2019	Severe acute respiratory syndrome coronavirus 2 isolate BetaCoV/Wuhan/IPBCAMS-WH-03/2019, complete genome.	29899
MT019532.1	Human/beta/China/2019	BetaCoV/Wuhan/IPBCAMS-WH-04/2019	Severe acute respiratory syndrome coronavirus 2 isolate BetaCoV/Wuhan/IPBCAMS-WH-04/2019, complete genome.	29890
MT019533.1	Human/beta/China/2020	BetaCoV/Wuhan/IPBCAMS-WH-05/2020	Severe acute respiratory syndrome coronavirus 2 isolate BetaCoV/Wuhan/IPBCAMS-WH-05/2020, complete genome.	29883
MT020781.2	Human/beta/Finland/2020	nCoV-FIN-29-Jan-2020	Severe acute respiratory syndrome coronavirus 2 isolate nCoV-FIN-29-Jan-2020, partial genome.	29806
MT027062.1	Human/beta/US/2020	2019-nCoV/USA-CA3/2020	Severe acute respiratory syndrome coronavirus 2 isolate 2019-nCoV/USA-CA3/2020, complete genome.	29882
MT027064.1	Human/beta/US/2020	2019-nCoV/USA-CA5/2020	Severe acute respiratory syndrome coronavirus 2 isolate 2019-nCoV/USA-CA5/2020, complete genome.	29882
MT039873.1	Human/beta/China/2020	HZ-1	Severe acute respiratory syndrome coronavirus 2 isolate HZ-1, complete genome.	29833
MT039874.1	Human/beta/China/2020	SARS-CoV-2/human/CHN/IME-HZ01/2020	Severe acute respiratory syndrome coronavirus 2 isolate SARS-CoV-2/human/CHN/IME-HZ01/2020, complete genome.	29858
MT039887.1	Human/beta/US/2020	2019-nCoV/USA-WI1/2020	Severe acute respiratory syndrome coronavirus 2 isolate 2019-nCoV/USA-WI1/2020, complete genome.	29879
MT039888.1	Human/beta/US/2020	2019-nCoV/USA-MA1/2020	Severe acute respiratory syndrome coronavirus 2 isolate 2019-nCoV/USA-MA1/2020, complete genome.	29882
MT039890.1	Human/beta/South Korea/2020	SNU01	Severe acute respiratory syndrome coronavirus 2 isolate SNU01, complete genome.	29903
MT040333.1	Pangolin/beta/China/2017	PCoV_GX-P4L	Pangolin coronavirus isolate PCoV_GX-P4L, complete genome.	29805		Yes
MT040334.1	Pangolin/beta/China/2017	PCoV_GX-P1E	Pangolin coronavirus isolate PCoV_GX-P1E, complete genome.	29801	Yes	Yes
MT040335.1	Pangolin/beta/China/2017	PCoV_GX-P5L	Pangolin coronavirus isolate PCoV_GX-P5L, complete genome.	29806
MT040336.1	Pangolin/beta/China/2017	PCoV_GX-P5E	Pangolin coronavirus isolate PCoV_GX-P5E, complete genome.	29802
MT044257.1	Human/beta/US/2020	2019-nCoV/USA-IL2/2020	Severe acute respiratory syndrome coronavirus 2 isolate 2019-nCoV/USA-IL2/2020, complete genome.	29882
MT044258.1	Human/beta/US/2020	2019-nCoV/USA-CA6/2020	Severe acute respiratory syndrome coronavirus 2 isolate 2019-nCoV/USA-CA6/2020, complete genome.	29858
MT049951.1	Human/beta/China/2020	SARS-CoV-2/Yunnan-01/human/2020/CHN	Severe acute respiratory syndrome coronavirus 2 isolate SARS-CoV-2/Yunnan-01/human/2020/CHN, complete genome.	29903
MT050493.1	Human/beta/India/2020	SARS-CoV-2/human/IND/166/2020	Severe acute respiratory syndrome coronavirus 2 isolate SARS-CoV-2/human/IND/166/2020, complete genome.	29851
MT066156.1	Human/beta/Italy/2020	SARS-CoV-2/human/ITA/INMI1/2020	Severe acute respiratory syndrome coronavirus 2 isolate SARS-CoV-2/human/ITA/INMI1/2020, complete genome.	29867
MT066175.1	Human/beta/Taiwan/2020	SARS-CoV-2/NTU01/2020/TWN	Severe acute respiratory syndrome coronavirus 2 isolate SARS-CoV-2/NTU01/2020/TWN, complete genome.	29870
MT066176.1	Human/beta/Taiwan/2020	SARS-CoV-2/NTU02/2020/TWN	Severe acute respiratory syndrome coronavirus 2 isolate SARS-CoV-2/NTU02/2020/TWN, complete genome.	29870
MT072688.1	Human/beta/Nepal/2020	SARS0CoV-2/61-TW/human/2020/ NPL	Severe acute respiratory syndrome coronavirus 2 isolate SARS0CoV-2/61-TW/human/2020/ NPL, complete genome.	29811
MT072864.1	Pangolin/beta/China/2018	PCoV_GX-P2V	Pangolin coronavirus isolate PCoV_GX-P2V, complete genome.	29795
MT077125.1	Human/beta/Italy/2020	SARS-CoV-2/human/ITA/INMI1/2020	Severe acute respiratory syndrome coronavirus 2 isolate SARS-CoV-2/human/ITA/INMI1/2020, complete genome.	29785
MT084071.1	Pangolin/beta/China/2019	MP789	Pangolin coronavirus isolate MP789 genomic sequence.	27213	Yes	Yes
MT093571.1	Human/beta/Sweden/2020	SARS-CoV-2/01/human/2020/SWE	Severe acute respiratory syndrome coronavirus 2 isolate SARS-CoV-2/01/human/2020/SWE, complete genome.	29886
MT093631.2	Human/beta/China/2020	SARS-CoV-2/human/CHN/WH-09/2020	Severe acute respiratory syndrome coronavirus 2 isolate SARS-CoV-2/human/CHN/WH-09/2020, complete genome.	29860
MT106052.1	Human/beta/US/2020	2019-nCoV/USA-CA7/2020	Severe acute respiratory syndrome coronavirus 2 isolate 2019-nCoV/USA-CA7/2020, complete genome.	29882
MT106053.1	Human/beta/US/2020	2019-nCoV/USA-CA8/2020	Severe acute respiratory syndrome coronavirus 2 isolate 2019-nCoV/USA-CA8/2020, complete genome.	29882
MT106054.1	Human/beta/US/2020	2019-nCoV/USA-TX1/2020	Severe acute respiratory syndrome coronavirus 2 isolate 2019-nCoV/USA-TX1/2020, complete genome.	29882
MT118835.1	Human/beta/US/2020	2019-nCoV/USA-CA9/2020	Severe acute respiratory syndrome coronavirus 2 isolate 2019-nCoV/USA-CA9/2020, complete genome.	29882
MT121215.1	Human/beta/China/2020	SARS-CoV-2/human/CHN/SH01/2020	Severe acute respiratory syndrome coronavirus 2 isolate SARS-CoV-2/human/CHN/SH01/2020, complete genome.	29945
MT123290.1	Human/beta/China/2020	SARS-CoV-2/IQTC01/human/2020/CHN	Severe acute respiratory syndrome coronavirus 2 isolate SARS-CoV-2/IQTC01/human/2020/CHN, complete genome.	29891
MT123291.2	Human/beta/China/2020	SARS-CoV-2/human/CHN/IQTC02/2020	Severe acute respiratory syndrome coronavirus 2 isolate SARS-CoV-2/human/CHN/IQTC02/2020, complete genome.	29882
MT123292.2	Human/beta/China/2020	SARS-CoV-2/human/CHN/IQTC04/2020	Severe acute respiratory syndrome coronavirus 2 isolate SARS-CoV-2/human/CHN/IQTC04/2020, complete genome.	29923
MT123293.2	Human/beta/China/2020	SARS-CoV-2/human/CHN/IQTC03/2020	Severe acute respiratory syndrome coronavirus 2 isolate SARS-CoV-2/human/CHN/IQTC03/2020, complete genome.	29871
MT126808.1	Human/beta/Brazil/2020	SARS-CoV-2/human/BRA/SP02/2020	Severe acute respiratory syndrome coronavirus 2 isolate SARS-CoV-2/human/BRA/SP02/2020, complete genome.	29876
MT135041.1	Human/beta/China/2020	SARS-CoV-2/human/CHN/105/2020	Severe acute respiratory syndrome coronavirus 2 isolate SARS-CoV-2/human/CHN/105/2020, complete genome.	29903
MT135043.1	Human/beta/China/2020	SARS-CoV-2/human/CHN/233/2020	Severe acute respiratory syndrome coronavirus 2 isolate SARS-CoV-2/human/CHN/233/2020, complete genome.	29903
MT152824.1	Human/beta/US/2020	SARS-CoV-2/human/USA/WA2/2020	Severe acute respiratory syndrome coronavirus 2 isolate SARS-CoV-2/human/USA/WA2/2020, complete genome.	29878
MT159705.1	Human/beta/US/2020	2019-nCoV/USA-CruiseA-7/2020	Severe acute respiratory syndrome coronavirus 2 isolate 2019-nCoV/USA-CruiseA-7/2020, complete genome.	29882
MT159706.1	Human/beta/US/2020	2019-nCoV/USA-CruiseA-8/2020	Severe acute respiratory syndrome coronavirus 2 isolate 2019-nCoV/USA-CruiseA-8/2020, complete genome.	29882
MT159707.1	Human/beta/US/2020	2019-nCoV/USA-CruiseA-10/2020	Severe acute respiratory syndrome coronavirus 2 isolate 2019-nCoV/USA-CruiseA-10/2020, complete genome.	29882
MT159708.1	Human/beta/US/2020	2019-nCoV/USA-CruiseA-11/2020	Severe acute respiratory syndrome coronavirus 2 isolate 2019-nCoV/USA-CruiseA-11/2020, complete genome.	29882
MT159709.1	Human/beta/US/2020	2019-nCoV/USA-CruiseA-12/2020	Severe acute respiratory syndrome coronavirus 2 isolate 2019-nCoV/USA-CruiseA-12/2020, complete genome.	29882
MT159710.1	Human/beta/US/2020	2019-nCoV/USA-CruiseA-9/2020	Severe acute respiratory syndrome coronavirus 2 isolate 2019-nCoV/USA-CruiseA-9/2020, complete genome.	29882
MT159712.1	Human/beta/US/2020	2019-nCoV/USA-CruiseA-14/2020	Severe acute respiratory syndrome coronavirus 2 isolate 2019-nCoV/USA-CruiseA-14/2020, complete genome.	29882
MT159715.1	Human/beta/US/2020	2019-nCoV/USA-CruiseA-17/2020	Severe acute respiratory syndrome coronavirus 2 isolate 2019-nCoV/USA-CruiseA-17/2020, complete genome.	29882
MT159716.1	Human/beta/US/2020	2019-nCoV/USA-CruiseA-18/2020	Severe acute respiratory syndrome coronavirus 2 isolate 2019-nCoV/USA-CruiseA-18/2020, complete genome.	29867
MT159717.1	Human/beta/US/2020	2019-nCoV/USA-CruiseA-1/2020	Severe acute respiratory syndrome coronavirus 2 isolate 2019-nCoV/USA-CruiseA-1/2020, complete genome.	29882
MT159718.1	Human/beta/US/2020	2019-nCoV/USA-CruiseA-2/2020	Severe acute respiratory syndrome coronavirus 2 isolate 2019-nCoV/USA-CruiseA-2/2020, complete genome.	29882
MT159720.1	Human/beta/US/2020	2019-nCoV/USA-CruiseA-4/2020	Severe acute respiratory syndrome coronavirus 2 isolate 2019-nCoV/USA-CruiseA-4/2020, complete genome.	29882
MT159722.1	Human/beta/US/2020	2019-nCoV/USA-CruiseA-6/2020	Severe acute respiratory syndrome coronavirus 2 isolate 2019-nCoV/USA-CruiseA-6/2020, complete genome.	29882
MT163716.1	Human/beta/US/2020	SARS-CoV-2/human/USA/WA3-UW1/2020	Severe acute respiratory syndrome coronavirus 2 isolate SARS-CoV-2/human/USA/WA3-UW1/2020, complete genome.	29903
MT163717.1	Human/beta/US/2020	SARS-CoV-2/human/USA/WA4-UW2/2020	Severe acute respiratory syndrome coronavirus 2 isolate SARS-CoV-2/human/USA/WA4-UW2/2020, complete genome.	29897
MT163718.1	Human/beta/US/2020	SARS-CoV-2/human/USA/WA6-UW3/2020	Severe acute respiratory syndrome coronavirus 2 isolate SARS-CoV-2/human/USA/WA6-UW3/2020, complete genome.	29903
MT163719.1	Human/beta/US/2020	SARS-CoV-2/human/USA/WA7-UW4/2020	Severe acute respiratory syndrome coronavirus 2 isolate SARS-CoV-2/human/USA/WA7-UW4/2020, complete genome.	29903
MT184908.1	Human/beta/US/2020	2019-nCoV/USA-CruiseA-21/2020	Severe acute respiratory syndrome coronavirus 2 isolate 2019-nCoV/USA-CruiseA-21/2020, complete genome.	29880
MT184910.1	Human/beta/US/2020	2019-nCoV/USA-CruiseA-23/2020	Severe acute respiratory syndrome coronavirus 2 isolate 2019-nCoV/USA-CruiseA-23/2020, complete genome.	29882
MT184911.1	Human/beta/US/2020	2019-nCoV/USA-CruiseA-24/2020	Severe acute respiratory syndrome coronavirus 2 isolate 2019-nCoV/USA-CruiseA-24/2020, complete genome.	29882
MT184912.1	Human/beta/US/2020	2019-nCoV/USA-CruiseA-25/2020	Severe acute respiratory syndrome coronavirus 2 isolate 2019-nCoV/USA-CruiseA-25/2020, complete genome.	29882
MT184913.1	Human/beta/US/2020	2019-nCoV/USA-CruiseA-26/2020	Severe acute respiratory syndrome coronavirus 2 isolate 2019-nCoV/USA-CruiseA-26/2020, complete genome.	29882
MT188339.1	Human/beta/US/2020	USA/MN3-MDH3/2020	Severe acute respiratory syndrome coronavirus 2 isolate USA/MN3-MDH3/2020, complete genome.	29783
MT188340.1	Human/beta/US/2020	USA/MN2-MDH2/2020	Severe acute respiratory syndrome coronavirus 2 isolate USA/MN2-MDH2/2020, complete genome.	29845
MT188341.1	Human/beta/US/2020	USA/MN1-MDH1/2020	Severe acute respiratory syndrome coronavirus 2 isolate USA/MN1-MDH1/2020, complete genome.	29835
MT192759.1	Human/beta/Taiwan/2020	SARS-CoV-2/human/TWN/CGMH-CGU-01/2020	Severe acute respiratory syndrome coronavirus 2 isolate SARS-CoV-2/human/TWN/CGMH-CGU-01/2020, complete genome.	29862
MT192765.1	Human/beta/US/2020	SARS-CoV-2/human/USA/PC00101P/2020	Severe acute respiratory syndrome coronavirus 2 isolate SARS-CoV-2/human/USA/PC00101P/2020, complete genome.	29829
MT192772.1	Human/beta/Vietnam/2020	SARS-CoV-2/human/VNM/nCoV-19-01S/2020	Severe acute respiratory syndrome coronavirus 2 isolate SARS-CoV-2/human/VNM/nCoV-19-01S/2020, complete genome.	29891
MT192773.1	Human/beta/Vietnam/2020	SARS-CoV-2/human/VNM/nCoV-19-02S/2020	Severe acute respiratory syndrome coronavirus 2 isolate SARS-CoV-2/human/VNM/nCoV-19-02S/2020, complete genome.	29890
MT198652.2	Human/beta/Spain/2020	SARS-CoV-2/human/ESP/Valencia003/2020	Severe acute respiratory syndrome coronavirus 2 isolate SARS-CoV-2/human/ESP/Valencia003/2020, complete genome.	29782
MT226610.1	Human/beta/China/2020	SARS-CoV-2/human/CHN/KMS1/2020	Severe acute respiratory syndrome coronavirus 2 isolate SARS-CoV-2/human/CHN/KMS1/2020, complete genome.	29899
MT233519.1	Human/beta/Spain/2020	SARS-CoV-2/human/ESP/Valencia5/2020	Severe acute respiratory syndrome coronavirus 2 isolate SARS-CoV-2/human/ESP/Valencia5/2020, complete genome.	29782
MT233520.1	Human/beta/Spain/2020	SARS-CoV-2/human/ESP/Valencia4/2020	Severe acute respiratory syndrome coronavirus 2 isolate SARS-CoV-2/human/ESP/Valencia4/2020, partial genome.	29782
MT233521.1	Human/beta/Spain/2020	SARS-CoV-2/human/ESP/Valencia6/2020	Severe acute respiratory syndrome coronavirus 2 isolate SARS-CoV-2/human/ESP/Valencia6/2020, partial genome.	29782
MT233522.1	Human/beta/Spain/2020	SARS-CoV-2/human/ESP/Valencia7/2020	Severe acute respiratory syndrome coronavirus 2 isolate SARS-CoV-2/human/ESP/Valencia7/2020, complete genome.	29782
MT233523.1	Human/beta/Spain/2020	SARS-CoV-2/human/ESP/Valencia8/2020	Severe acute respiratory syndrome coronavirus 2 isolate SARS-CoV-2/human/ESP/Valencia8/2020, complete genome.	29782
MT233526.1	Human/beta/US/2020	2019-nCoV/USA-WA1/2020	Severe acute respiratory syndrome coronavirus 2 strain FDAARGOS_983 isolate 2019-nCoV/USA-WA1/2020, complete genome.	29847
MT240479.1	Human/beta/Pakistan/2020	SARS-CoV-2/human/PAK/Gilgit1/2020	Severe acute respiratory syndrome coronavirus 2 isolate SARS-CoV-2/human/PAK/Gilgit1/2020, complete genome.	29836
MT246449.1	Human/beta/US/2020	SARS-CoV-2/human/USA/WA-UW192/2020	Severe acute respiratory syndrome coronavirus 2 isolate SARS-CoV-2/human/USA/WA-UW192/2020, complete genome.	29828
MT246450.1	Human/beta/US/2020	SARS-CoV-2/human/USA/WA-UW193/2020	Severe acute respiratory syndrome coronavirus 2 isolate SARS-CoV-2/human/USA/WA-UW193/2020, complete genome.	29872
MT246451.1	Human/beta/US/2020	SARS-CoV-2/human/USA/WA-UW194/2020	Severe acute respiratory syndrome coronavirus 2 isolate SARS-CoV-2/human/USA/WA-UW194/2020, complete genome.	29868
MT246452.1	Human/beta/US/2020	SARS-CoV-2/human/USA/WA-UW195/2020	Severe acute respiratory syndrome coronavirus 2 isolate SARS-CoV-2/human/USA/WA-UW195/2020, complete genome.	29888
MT246453.1	Human/beta/US/2020	SARS-CoV-2/human/USA/WA-UW196/2020	Severe acute respiratory syndrome coronavirus 2 isolate SARS-CoV-2/human/USA/WA-UW196/2020, complete genome.	29823
MT246454.1	Human/beta/US/2020	SARS-CoV-2/human/USA/WA-UW197/2020	Severe acute respiratory syndrome coronavirus 2 isolate SARS-CoV-2/human/USA/WA-UW197/2020, complete genome.	29892
MT246455.1	Human/beta/US/2020	SARS-CoV-2/human/USA/WA-UW198/2020	Severe acute respiratory syndrome coronavirus 2 isolate SARS-CoV-2/human/USA/WA-UW198/2020, complete genome.	29857
MT246456.1	Human/beta/US/2020	SARS-CoV-2/human/USA/WA-UW199/2020	Severe acute respiratory syndrome coronavirus 2 isolate SARS-CoV-2/human/USA/WA-UW199/2020, complete genome.	29846
MT246457.1	Human/beta/US/2020	SARS-CoV-2/human/USA/WA-UW200/2020	Severe acute respiratory syndrome coronavirus 2 isolate SARS-CoV-2/human/USA/WA-UW200/2020, complete genome.	29843		Yes
MT246459.1	Human/beta/US/2020	SARS-CoV-2/human/USA/WA-UW202/2020	Severe acute respiratory syndrome coronavirus 2 isolate SARS-CoV-2/human/USA/WA-UW202/2020, complete genome.	29909
MT246460.1	Human/beta/US/2020	SARS-CoV-2/human/USA/WA-UW203/2020	Severe acute respiratory syndrome coronavirus 2 isolate SARS-CoV-2/human/USA/WA-UW203/2020, complete genome.	29917
MT246461.1	Human/beta/US/2020	SARS-CoV-2/human/USA/WA-UW204/2020	Severe acute respiratory syndrome coronavirus 2 isolate SARS-CoV-2/human/USA/WA-UW204/2020, complete genome.	29877
MT246462.1	Human/beta/US/2020	SARS-CoV-2/human/USA/WA-UW205/2020	Severe acute respiratory syndrome coronavirus 2 isolate SARS-CoV-2/human/USA/WA-UW205/2020, complete genome.	29903
MT246464.1	Human/beta/US/2020	SARS-CoV-2/human/USA/WA-UW207/2020	Severe acute respiratory syndrome coronavirus 2 isolate SARS-CoV-2/human/USA/WA-UW207/2020, complete genome.	29818
MT246467.1	Human/beta/US/2020	SARS-CoV-2/human/USA/WA-UW210/2020	Severe acute respiratory syndrome coronavirus 2 isolate SARS-CoV-2/human/USA/WA-UW210/2020, complete genome.	29899
MT246469.1	Human/beta/US/2020	SARS-CoV-2/human/USA/WA-UW212/2020	Severe acute respiratory syndrome coronavirus 2 isolate SARS-CoV-2/human/USA/WA-UW212/2020, complete genome.	29869
MT246471.1	Human/beta/US/2020	SARS-CoV-2/human/USA/WA-UW214/2020	Severe acute respiratory syndrome coronavirus 2 isolate SARS-CoV-2/human/USA/WA-UW214/2020, complete genome.	29871
MT246472.1	Human/beta/US/2020	SARS-CoV-2/human/USA/WA-UW215/2020	Severe acute respiratory syndrome coronavirus 2 isolate SARS-CoV-2/human/USA/WA-UW215/2020, complete genome.	29810
MT246473.1	Human/beta/US/2020	SARS-CoV-2/human/USA/WA-UW216/2020	Severe acute respiratory syndrome coronavirus 2 isolate SARS-CoV-2/human/USA/WA-UW216/2020, complete genome.	29825
MT246475.1	Human/beta/US/2020	SARS-CoV-2/human/USA/WA-UW218/2020	Severe acute respiratory syndrome coronavirus 2 isolate SARS-CoV-2/human/USA/WA-UW218/2020, complete genome.	29877
MT246476.1	Human/beta/US/2020	SARS-CoV-2/human/USA/WA-UW219/2020	Severe acute respiratory syndrome coronavirus 2 isolate SARS-CoV-2/human/USA/WA-UW219/2020, complete genome.	29863
MT246478.1	Human/beta/US/2020	SARS-CoV-2/human/USA/WA-UW221/2020	Severe acute respiratory syndrome coronavirus 2 isolate SARS-CoV-2/human/USA/WA-UW221/2020, complete genome.	29889
MT246479.1	Human/beta/US/2020	SARS-CoV-2/human/USA/WA-UW222/2020	Severe acute respiratory syndrome coronavirus 2 isolate SARS-CoV-2/human/USA/WA-UW222/2020, complete genome.	29828
MT246480.1	Human/beta/US/2020	SARS-CoV-2/human/USA/WA-UW223/2020	Severe acute respiratory syndrome coronavirus 2 isolate SARS-CoV-2/human/USA/WA-UW223/2020, complete genome.	29904
MT246482.1	Human/beta/US/2020	SARS-CoV-2/human/USA/WA-UW225/2020	Severe acute respiratory syndrome coronavirus 2 isolate SARS-CoV-2/human/USA/WA-UW225/2020, complete genome.	29844
MT246484.1	Human/beta/US/2020	SARS-CoV-2/human/USA/WA-UW227/2020	Severe acute respiratory syndrome coronavirus 2 isolate SARS-CoV-2/human/USA/WA-UW227/2020, complete genome.	29870
MT246486.1	Human/beta/US/2020	SARS-CoV-2/human/USA/WA-UW229/2020	Severe acute respiratory syndrome coronavirus 2 isolate SARS-CoV-2/human/USA/WA-UW229/2020, complete genome.	29867
MT246488.1	Human/beta/US/2020	SARS-CoV-2/human/USA/WA-UW231/2020	Severe acute respiratory syndrome coronavirus 2 isolate SARS-CoV-2/human/USA/WA-UW231/2020, complete genome.	29842
MT246489.1	Human/beta/US/2020	SARS-CoV-2/human/USA/WA-UW232/2020	Severe acute respiratory syndrome coronavirus 2 isolate SARS-CoV-2/human/USA/WA-UW232/2020, complete genome.	29864
MT246490.1	Human/beta/US/2020	SARS-CoV-2/human/USA/WA-UW233/2020	Severe acute respiratory syndrome coronavirus 2 isolate SARS-CoV-2/human/USA/WA-UW233/2020, complete genome.	29850
MT246667.1	Human/beta/US/2020	2019-nCoV/USA-WA1/2020	Severe acute respiratory syndrome coronavirus 2 strain FDAARGOS_983 isolate 2019-nCoV/USA-WA1/2020, complete genome.	29867
MT251972.1	Human/beta/US/2020	SARS-CoV-2/human/USA/WA-UW236/2020	Severe acute respiratory syndrome coronavirus 2 isolate SARS-CoV-2/human/USA/WA-UW236/2020, complete genome.	29861
MT251973.1	Human/beta/US/2020	SARS-CoV-2/human/USA/WA-UW237/2020	Severe acute respiratory syndrome coronavirus 2 isolate SARS-CoV-2/human/USA/WA-UW237/2020, complete genome.	29871
MT251974.1	Human/beta/US/2020	SARS-CoV-2/human/USA/CT-UW238/2020	Severe acute respiratory syndrome coronavirus 2 isolate SARS-CoV-2/human/USA/CT-UW238/2020, complete genome.	29852
MT251975.1	Human/beta/US/2020	SARS-CoV-2/human/USA/WA-UW239/2020	Severe acute respiratory syndrome coronavirus 2 isolate SARS-CoV-2/human/USA/WA-UW239/2020, complete genome.	29875
MT251976.1	Human/beta/US/2020	SARS-CoV-2/human/USA/WA-UW240/2020	Severe acute respiratory syndrome coronavirus 2 isolate SARS-CoV-2/human/USA/WA-UW240/2020, complete genome.	29899
MT251977.1	Human/beta/US/2020	SARS-CoV-2/human/USA/WA-UW234/2020	Severe acute respiratory syndrome coronavirus 2 isolate SARS-CoV-2/human/USA/WA-UW234/2020, complete genome.	29829
MT251978.1	Human/beta/US/2020	SARS-CoV-2/human/USA/WA-UW235/2020	Severe acute respiratory syndrome coronavirus 2 isolate SARS-CoV-2/human/USA/WA-UW235/2020, complete genome.	29905
MT251979.1	Human/beta/US/2020	SARS-CoV-2/human/USA/WA-UW241/2020	Severe acute respiratory syndrome coronavirus 2 isolate SARS-CoV-2/human/USA/WA-UW241/2020, complete genome.	29839
MT251980.1	Human/beta/US/2020	SARS-CoV-2/human/USA/WA-UW242/2020	Severe acute respiratory syndrome coronavirus 2 isolate SARS-CoV-2/human/USA/WA-UW242/2020, complete genome.	29845
MT253696.1	Human/beta/China/2020	SARS-CoV-2/human/CHN/HZ-162/2020	Severe acute respiratory syndrome coronavirus 2 isolate SARS-CoV-2/human/CHN/HZ-162/2020, complete genome.	29781
MT253706.1	Human/beta/China/2020	SARS-CoV-2/human/CHN/HZ-62/2020	Severe acute respiratory syndrome coronavirus 2 isolate SARS-CoV-2/human/CHN/HZ-62/2020, complete genome.	29781
MT256917.1	Human/beta/Spain/2020	SARS-CoV-2/human/ESP/Valencia9/2020	Severe acute respiratory syndrome coronavirus 2 isolate SARS-CoV-2/human/ESP/Valencia9/2020, partial genome.	29782
MT256918.1	Human/beta/Spain/2020	SARS-CoV-2/human/ESP/Valencia10/2020	Severe acute respiratory syndrome coronavirus 2 isolate SARS-CoV-2/human/ESP/Valencia10/2020, partial genome.	29782
MT256924.1	Human/beta/Colombia/2020	SARS-CoV-2/human/COL/79256_Antioquia/2020	Severe acute respiratory syndrome coronavirus 2 isolate SARS-CoV-2/human/COL/79256_Antioquia/2020, partial genome.	29782
MT258377.1	Human/beta/US/2020	SARS-CoV-2/human/USA/CZB-RR057-005/2020	Severe acute respiratory syndrome coronavirus 2 isolate SARS-CoV-2/human/USA/CZB-RR057-005/2020, complete genome.	29888
MT258378.1	Human/beta/US/2020	SARS-CoV-2/human/USA/CZB-RR057-006/2020	Severe acute respiratory syndrome coronavirus 2 isolate SARS-CoV-2/human/USA/CZB-RR057-006/2020, complete genome.	29892
MT258379.1	Human/beta/US/2020	SARS-CoV-2/human/USA/CZB-RR057-007/2020	Severe acute respiratory syndrome coronavirus 2 isolate SARS-CoV-2/human/USA/CZB-RR057-007/2020, complete genome.	29892
MT258380.1	Human/beta/US/2020	SARS-CoV-2/human/USA/CZB-RR057-011/2020	Severe acute respiratory syndrome coronavirus 2 isolate SARS-CoV-2/human/USA/CZB-RR057-011/2020, complete genome.	29890
MT258381.1	Human/beta/US/2020	SARS-CoV-2/human/USA/CZB-RR057-013/2020	Severe acute respiratory syndrome coronavirus 2 isolate SARS-CoV-2/human/USA/CZB-RR057-013/2020, complete genome.	29899
MT258382.1	Human/beta/US/2020	SARS-CoV-2/human/USA/CZB-RR057-014/2020	Severe acute respiratory syndrome coronavirus 2 isolate SARS-CoV-2/human/USA/CZB-RR057-014/2020, complete genome.	29885
MT258383.1	Human/beta/US/2020	SARS-CoV-2/human/USA/CZB-RR057-015/2020	Severe acute respiratory syndrome coronavirus 2 isolate SARS-CoV-2/human/USA/CZB-RR057-015/2020, complete genome.	29887
MT259226.1	Human/beta/China/2020	SARS-CoV-2/human/CHN/Wuhan_OS52/2020	Severe acute respiratory syndrome coronavirus 2 isolate SARS-CoV-2/human/CHN/Wuhan_OS52/2020, complete genome.	29868
MT259227.1	Human/beta/China/2020	SARS-CoV-2/human/CHN/Wuhan_YB012611/2020	Severe acute respiratory syndrome coronavirus 2 isolate SARS-CoV-2/human/CHN/Wuhan_YB012611/2020, complete genome.	29863
MT259228.1	Human/beta/China/2020	SARS-CoV-2/human/CHN/Wuhan_YB012605/2020	Severe acute respiratory syndrome coronavirus 2 isolate SARS-CoV-2/human/CHN/Wuhan_YB012605/2020, complete genome.	29861
MT259229.1	Human/beta/China/2020	SARS-CoV-2/human/CHN/Wuhan_YB012602/2020	Severe acute respiratory syndrome coronavirus 2 isolate SARS-CoV-2/human/CHN/Wuhan_YB012602/2020, complete genome.	29864
MT259230.1	Human/beta/China/2020	SARS-CoV-2/human/CHN/Wuhan_YB012506/2020	Severe acute respiratory syndrome coronavirus 2 isolate SARS-CoV-2/human/CHN/Wuhan_YB012506/2020, complete genome.	29866
MT259231.1	Human/beta/China/2020	SARS-CoV-2/human/CHN/Wuhan_YB012504/2020	Severe acute respiratory syndrome coronavirus 2 isolate SARS-CoV-2/human/CHN/Wuhan_YB012504/2020, complete genome.	29865
MT259236.1	Human/beta/US/2020	SARS-CoV-2/human/USA/WA-UW244/2020	Severe acute respiratory syndrome coronavirus 2 isolate SARS-CoV-2/human/USA/WA-UW244/2020, complete genome.	29883
MT259245.1	Human/beta/US/2020	SARS-CoV-2/human/USA/WA-UW253/2020	Severe acute respiratory syndrome coronavirus 2 isolate SARS-CoV-2/human/USA/WA-UW253/2020, complete genome.	29826
MT259246.1	Human/beta/US/2020	SARS-CoV-2/human/USA/WA-UW254/2020	Severe acute respiratory syndrome coronavirus 2 isolate SARS-CoV-2/human/USA/WA-UW254/2020, complete genome.	29842
MT259249.1	Human/beta/US/2020	SARS-CoV-2/human/USA/WA-UW257/2020	Severe acute respiratory syndrome coronavirus 2 isolate SARS-CoV-2/human/USA/WA-UW257/2020, complete genome.	29821
MT259251.1	Human/beta/US/2020	SARS-CoV-2/human/USA/WA-UW259/2020	Severe acute respiratory syndrome coronavirus 2 isolate SARS-CoV-2/human/USA/WA-UW259/2020, complete genome.	29884
MT259252.1	Human/beta/US/2020	SARS-CoV-2/human/USA/WA-UW260/2020	Severe acute respiratory syndrome coronavirus 2 isolate SARS-CoV-2/human/USA/WA-UW260/2020, complete genome.	29790
MT259254.1	Human/beta/US/2020	SARS-CoV-2/human/USA/WA-UW262/2020	Severe acute respiratory syndrome coronavirus 2 isolate SARS-CoV-2/human/USA/WA-UW262/2020, complete genome.	29887
MT259256.1	Human/beta/US/2020	SARS-CoV-2/human/USA/WA-UW264/2020	Severe acute respiratory syndrome coronavirus 2 isolate SARS-CoV-2/human/USA/WA-UW264/2020, complete genome.	29833
MT259257.1	Human/beta/US/2020	SARS-CoV-2/human/USA/WA-UW265/2020	Severe acute respiratory syndrome coronavirus 2 isolate SARS-CoV-2/human/USA/WA-UW265/2020, complete genome.	29868
MT259263.1	Human/beta/US/2020	SARS-CoV-2/human/USA/WA-UW271/2020	Severe acute respiratory syndrome coronavirus 2 isolate SARS-CoV-2/human/USA/WA-UW271/2020, complete genome.	29878
MT259264.1	Human/beta/US/2020	SARS-CoV-2/human/USA/WA-UW272/2020	Severe acute respiratory syndrome coronavirus 2 isolate SARS-CoV-2/human/USA/WA-UW272/2020, complete genome.	29836
MT259266.1	Human/beta/US/2020	SARS-CoV-2/human/USA/WA-UW274/2020	Severe acute respiratory syndrome coronavirus 2 isolate SARS-CoV-2/human/USA/WA-UW274/2020, complete genome.	29776
MT259267.1	Human/beta/US/2020	SARS-CoV-2/human/USA/WA-UW275/2020	Severe acute respiratory syndrome coronavirus 2 isolate SARS-CoV-2/human/USA/WA-UW275/2020, complete genome.	29852
MT259271.1	Human/beta/US/2020	SARS-CoV-2/human/USA/WA-UW279/2020	Severe acute respiratory syndrome coronavirus 2 isolate SARS-CoV-2/human/USA/WA-UW279/2020, complete genome.	29864
MT259273.1	Human/beta/US/2020	SARS-CoV-2/human/USA/WA-UW282/2020	Severe acute respiratory syndrome coronavirus 2 isolate SARS-CoV-2/human/USA/WA-UW282/2020, complete genome.	29892
MT259282.1	Human/beta/US/2020	SARS-CoV-2/human/USA/WA-UW292/2020	Severe acute respiratory syndrome coronavirus 2 isolate SARS-CoV-2/human/USA/WA-UW292/2020, complete genome.	29815
MT259285.1	Human/beta/US/2020	SARS-CoV-2/human/USA/WA-UW295/2020	Severe acute respiratory syndrome coronavirus 2 isolate SARS-CoV-2/human/USA/WA-UW295/2020, complete genome.	29831
MT259286.1	Human/beta/US/2020	SARS-CoV-2/human/USA/WA-UW296/2020	Severe acute respiratory syndrome coronavirus 2 isolate SARS-CoV-2/human/USA/WA-UW296/2020, complete genome.	29857
MT262896.1	Human/beta/US/2020	SARS-CoV-2/human/USA/WA-NH2/2020	Severe acute respiratory syndrome coronavirus 2 isolate SARS-CoV-2/human/USA/WA-NH2/2020, complete genome.	29882
MT262899.1	Human/beta/US/2020	SARS-CoV-2/human/USA/WA-NH5/2020	Severe acute respiratory syndrome coronavirus 2 isolate SARS-CoV-2/human/USA/WA-NH5/2020, complete genome.	29882
MT262900.1	Human/beta/US/2020	SARS-CoV-2/human/USA/WA-NH6/2020	Severe acute respiratory syndrome coronavirus 2 isolate SARS-CoV-2/human/USA/WA-NH6/2020, complete genome.	29882
MT262915.1	Human/beta/US/2020	SARS-CoV-2/human/USA/WA-NH13/2020	Severe acute respiratory syndrome coronavirus 2 isolate SARS-CoV-2/human/USA/WA-NH13/2020, complete genome.	29882
MT262993.1	Human/beta/Pakistan/2020	SARS-Cov-2/human/PAK/Manga1/2020	Severe acute respiratory syndrome coronavirus 2 isolate SARS-Cov-2/human/PAK/Manga1/2020, complete genome.	29836
MT263074.1	Human/beta/Peru/2020	SARS-CoV-2/human/PER/Peru-10/2020	Severe acute respiratory syndrome coronavirus 2 isolate SARS-CoV-2/human/PER/Peru-10/2020, complete genome.	29856
MT263392.1	Human/beta/US/2020	SARS-CoV-2/human/USA/WA-UW310/2020	Severe acute respiratory syndrome coronavirus 2 isolate SARS-CoV-2/human/USA/WA-UW310/2020, complete genome.	29843
MT263395.1	Human/beta/US/2020	SARS-CoV-2/human/USA/WA-UW314/2020	Severe acute respiratory syndrome coronavirus 2 isolate SARS-CoV-2/human/USA/WA-UW314/2020, complete genome.	29904
MT263396.1	Human/beta/US/2020	SARS-CoV-2/human/USA/WA-UW315/2020	Severe acute respiratory syndrome coronavirus 2 isolate SARS-CoV-2/human/USA/WA-UW315/2020, complete genome.	29903
MT263399.1	Human/beta/US/2020	SARS-CoV-2/human/USA/WA-UW319/2020	Severe acute respiratory syndrome coronavirus 2 isolate SARS-CoV-2/human/USA/WA-UW319/2020, complete genome.	29886
MT263400.1	Human/beta/US/2020	SARS-CoV-2/human/USA/WA-UW320/2020	Severe acute respiratory syndrome coronavirus 2 isolate SARS-CoV-2/human/USA/WA-UW320/2020, complete genome.	29841
MT263402.1	Human/beta/US/2020	SARS-CoV-2/human/USA/WA-UW322/2020	Severe acute respiratory syndrome coronavirus 2 isolate SARS-CoV-2/human/USA/WA-UW322/2020, complete genome.	29844
MT263403.1	Human/beta/US/2020	SARS-CoV-2/human/USA/WA-UW323/2020	Severe acute respiratory syndrome coronavirus 2 isolate SARS-CoV-2/human/USA/WA-UW323/2020, complete genome.	29878
MT263404.1	Human/beta/US/2020	SARS-CoV-2/human/USA/WA-UW324/2020	Severe acute respiratory syndrome coronavirus 2 isolate SARS-CoV-2/human/USA/WA-UW324/2020, complete genome.	29866
MT263405.1	Human/beta/US/2020	SARS-CoV-2/human/USA/WA-UW325/2020	Severe acute respiratory syndrome coronavirus 2 isolate SARS-CoV-2/human/USA/WA-UW325/2020, complete genome.	29834
MT263406.1	Human/beta/US/2020	SARS-CoV-2/human/USA/MN-UW326/2020	Severe acute respiratory syndrome coronavirus 2 isolate SARS-CoV-2/human/USA/MN-UW326/2020, complete genome.	29887
MT263408.1	Human/beta/US/2020	SARS-CoV-2/human/USA/WA-UW328/2020	Severe acute respiratory syndrome coronavirus 2 isolate SARS-CoV-2/human/USA/WA-UW328/2020, complete genome.	29810
MT263410.1	Human/beta/US/2020	SARS-CoV-2/human/USA/WA-UW330/2020	Severe acute respiratory syndrome coronavirus 2 isolate SARS-CoV-2/human/USA/WA-UW330/2020, complete genome.	29871
MT263411.1	Human/beta/US/2020	SARS-CoV-2/human/USA/CT-UW331/2020	Severe acute respiratory syndrome coronavirus 2 isolate SARS-CoV-2/human/USA/CT-UW331/2020, complete genome.	29866
MT263412.1	Human/beta/US/2020	SARS-CoV-2/human/USA/WA-UW332/2020	Severe acute respiratory syndrome coronavirus 2 isolate SARS-CoV-2/human/USA/WA-UW332/2020, complete genome.	29829
MT263413.1	Human/beta/US/2020	SARS-CoV-2/human/USA/WA-UW333/2020	Severe acute respiratory syndrome coronavirus 2 isolate SARS-CoV-2/human/USA/WA-UW333/2020, complete genome.	29862
MT263414.1	Human/beta/US/2020	SARS-CoV-2/human/USA/WA-UW334/2020	Severe acute respiratory syndrome coronavirus 2 isolate SARS-CoV-2/human/USA/WA-UW334/2020, complete genome.	29830
MT263415.1	Human/beta/US/2020	SARS-CoV-2/human/USA/MN-UW335/2020	Severe acute respiratory syndrome coronavirus 2 isolate SARS-CoV-2/human/USA/MN-UW335/2020, complete genome.	29840
MT263416.1	Human/beta/US/2020	SARS-CoV-2/human/USA/WA-UW336/2020	Severe acute respiratory syndrome coronavirus 2 isolate SARS-CoV-2/human/USA/WA-UW336/2020, complete genome.	29815
MT263417.1	Human/beta/US/2020	SARS-CoV-2/human/USA/WA-UW337/2020	Severe acute respiratory syndrome coronavirus 2 isolate SARS-CoV-2/human/USA/WA-UW337/2020, complete genome.	29871
MT263419.1	Human/beta/US/2020	SARS-CoV-2/human/USA/WA-UW339/2020	Severe acute respiratory syndrome coronavirus 2 isolate SARS-CoV-2/human/USA/WA-UW339/2020, complete genome.	29853
MT263420.1	Human/beta/US/2020	SARS-CoV-2/human/USA/WA-UW340/2020	Severe acute respiratory syndrome coronavirus 2 isolate SARS-CoV-2/human/USA/WA-UW340/2020, complete genome.	29839
MT263422.1	Human/beta/US/2020	SARS-CoV-2/human/USA/WA-UW342/2020	Severe acute respiratory syndrome coronavirus 2 isolate SARS-CoV-2/human/USA/WA-UW342/2020, complete genome.	29837
MT263423.1	Human/beta/US/2020	SARS-CoV-2/human/USA/WA-UW343/2020	Severe acute respiratory syndrome coronavirus 2 isolate SARS-CoV-2/human/USA/WA-UW343/2020, complete genome.	29829
MT263424.1	Human/beta/US/2020	SARS-CoV-2/human/USA/WA-UW344/2020	Severe acute respiratory syndrome coronavirus 2 isolate SARS-CoV-2/human/USA/WA-UW344/2020, complete genome.	29830
MT263425.1	Human/beta/US/2020	SARS-CoV-2/human/USA/WA-UW345/2020	Severe acute respiratory syndrome coronavirus 2 isolate SARS-CoV-2/human/USA/WA-UW345/2020, complete genome.	29841
MT263430.1	Human/beta/US/2020	SARS-CoV-2/human/USA/WA-UW350/2020	Severe acute respiratory syndrome coronavirus 2 isolate SARS-CoV-2/human/USA/WA-UW350/2020, complete genome.	29838
MT263431.1	Human/beta/US/2020	SARS-CoV-2/human/USA/WA-UW351/2020	Severe acute respiratory syndrome coronavirus 2 isolate SARS-CoV-2/human/USA/WA-UW351/2020, complete genome.	29863
MT263432.1	Human/beta/US/2020	SARS-CoV-2/human/USA/WA-UW352/2020	Severe acute respiratory syndrome coronavirus 2 isolate SARS-CoV-2/human/USA/WA-UW352/2020, complete genome.	29866
MT263434.1	Human/beta/US/2020	SARS-CoV-2/human/USA/WA-UW354/2020	Severe acute respiratory syndrome coronavirus 2 isolate SARS-CoV-2/human/USA/WA-UW354/2020, complete genome.	29790
MT263435.1	Human/beta/US/2020	SARS-CoV-2/human/USA/WA-UW355/2020	Severe acute respiratory syndrome coronavirus 2 isolate SARS-CoV-2/human/USA/WA-UW355/2020, complete genome.	29882
MT263436.1	Human/beta/US/2020	SARS-CoV-2/human/USA/WA-UW356/2020	Severe acute respiratory syndrome coronavirus 2 isolate SARS-CoV-2/human/USA/WA-UW356/2020, complete genome.	29846
MT263437.1	Human/beta/US/2020	SARS-CoV-2/human/USA/WA-UW357/2020	Severe acute respiratory syndrome coronavirus 2 isolate SARS-CoV-2/human/USA/WA-UW357/2020, complete genome.	29871
MT263438.1	Human/beta/US/2020	SARS-CoV-2/human/USA/WA-UW358/2020	Severe acute respiratory syndrome coronavirus 2 isolate SARS-CoV-2/human/USA/WA-UW358/2020, complete genome.	29872
MT263440.1	Human/beta/US/2020	SARS-CoV-2/human/USA/WA-UW360/2020	Severe acute respiratory syndrome coronavirus 2 isolate SARS-CoV-2/human/USA/WA-UW360/2020, complete genome.	29863
MT263442.1	Human/beta/US/2020	SARS-CoV-2/human/USA/WA-UW362/2020	Severe acute respiratory syndrome coronavirus 2 isolate SARS-CoV-2/human/USA/WA-UW362/2020, complete genome.	29819
MT263443.1	Human/beta/US/2020	SARS-CoV-2/human/USA/WA-UW363/2020	Severe acute respiratory syndrome coronavirus 2 isolate SARS-CoV-2/human/USA/WA-UW363/2020, complete genome.	29869
MT263444.1	Human/beta/US/2020	SARS-CoV-2/human/USA/WA-UW364/2020	Severe acute respiratory syndrome coronavirus 2 isolate SARS-CoV-2/human/USA/WA-UW364/2020, complete genome.	29857
MT263447.1	Human/beta/US/2020	SARS-CoV-2/human/USA/WA-UW367/2020	Severe acute respiratory syndrome coronavirus 2 isolate SARS-CoV-2/human/USA/WA-UW367/2020, complete genome.	29868
MT263448.1	Human/beta/US/2020	SARS-CoV-2/human/USA/WA-UW368/2020	Severe acute respiratory syndrome coronavirus 2 isolate SARS-CoV-2/human/USA/WA-UW368/2020, complete genome.	29828
MT263449.1	Human/beta/US/2020	SARS-CoV-2/human/USA/WA-UW369/2020	Severe acute respiratory syndrome coronavirus 2 isolate SARS-CoV-2/human/USA/WA-UW369/2020, complete genome.	29828
MT263452.1	Human/beta/US/2020	SARS-CoV-2/human/USA/WA-UW372/2020	Severe acute respiratory syndrome coronavirus 2 isolate SARS-CoV-2/human/USA/WA-UW372/2020, complete genome.	29833
MT263454.1	Human/beta/US/2020	SARS-CoV-2/human/USA/WA-UW374/2020	Severe acute respiratory syndrome coronavirus 2 isolate SARS-CoV-2/human/USA/WA-UW374/2020, complete genome.	29837
MT263457.1	Human/beta/US/2020	SARS-CoV-2/human/USA/WA-UW390/2020	Severe acute respiratory syndrome coronavirus 2 isolate SARS-CoV-2/human/USA/WA-UW390/2020, complete genome.	29801
MT263459.1	Human/beta/US/2020	SARS-CoV-2/human/USA/WA-UW380/2020	Severe acute respiratory syndrome coronavirus 2 isolate SARS-CoV-2/human/USA/WA-UW380/2020, complete genome.	29917
MT263462.1	Human/beta/US/2020	SARS-CoV-2/human/USA/WA-UW383/2020	Severe acute respiratory syndrome coronavirus 2 isolate SARS-CoV-2/human/USA/WA-UW383/2020, complete genome.	29764
MT263463.1	Human/beta/US/2020	SARS-CoV-2/human/USA/CT-UW329/2020	Severe acute respiratory syndrome coronavirus 2 isolate SARS-CoV-2/human/USA/CT-UW329/2020, complete genome.	29868
MT263464.1	Human/beta/US/2020	SARS-CoV-2/human/USA/WA-UW384/2020	Severe acute respiratory syndrome coronavirus 2 isolate SARS-CoV-2/human/USA/WA-UW384/2020, complete genome.	29832
MT263465.1	Human/beta/US/2020	SARS-CoV-2/human/USA/WA-UW385/2020	Severe acute respiratory syndrome coronavirus 2 isolate SARS-CoV-2/human/USA/WA-UW385/2020, complete genome.	29867
MT263467.1	Human/beta/US/2020	SARS-CoV-2/human/USA/WA-UW387/2020	Severe acute respiratory syndrome coronavirus 2 isolate SARS-CoV-2/human/USA/WA-UW387/2020, complete genome.	29853
MT263469.1	Human/beta/US/2020	SARS-CoV-2/human/USA/WA-UW389/2020	Severe acute respiratory syndrome coronavirus 2 isolate SARS-CoV-2/human/USA/WA-UW389/2020, complete genome.	29857
MT276323.1	Human/beta/US/2020	SARS-CoV-2/human/USA/RI_0520/2020	Severe acute respiratory syndrome coronavirus 2 isolate SARS-CoV-2/human/USA/RI_0520/2020, complete genome.	29882
MT276324.1	Human/beta/US/2020	SARS-CoV-2/human/USA/CA_2602/2020	Severe acute respiratory syndrome coronavirus 2 isolate SARS-CoV-2/human/USA/CA_2602/2020, complete genome.	29882
MT276326.1	Human/beta/US/2020	SARS-CoV-2/human/USA/GA_2741/2020	Severe acute respiratory syndrome coronavirus 2 isolate SARS-CoV-2/human/USA/GA_2741/2020, complete genome.	29882
MT276327.1	Human/beta/US/2020	SARS-CoV-2/human/USA/GA_2742/2020	Severe acute respiratory syndrome coronavirus 2 isolate SARS-CoV-2/human/USA/GA_2742/2020, complete genome.	29882
MT276328.1	Human/beta/US/2020	SARS-CoV-2/human/USA/OR_2656/2020	Severe acute respiratory syndrome coronavirus 2 isolate SARS-CoV-2/human/USA/OR_2656/2020, complete genome.	29882
MT276329.1	Human/beta/US/2020	SARS-CoV-2/human/USA/FL_5125/2020	Severe acute respiratory syndrome coronavirus 2 isolate SARS-CoV-2/human/USA/FL_5125/2020, complete genome.	29882
MT276331.1	Human/beta/US/2020	SARS-CoV-2/human/USA/TX_2020/2020	Severe acute respiratory syndrome coronavirus 2 isolate SARS-CoV-2/human/USA/TX_2020/2020, complete genome.	29882
MT276597.1	Human/beta/Israel/2020	SARS-CoV-2/human/ISR/ISR_JP0320/2020	Severe acute respiratory syndrome coronavirus 2 isolate SARS-CoV-2/human/ISR/ISR_JP0320/2020, complete genome.	29851
MT276598.1	Human/beta/Israel/2020	SARS-CoV-2/human/ISR/ISR_IT0320/2020	Severe acute respiratory syndrome coronavirus 2 isolate SARS-CoV-2/human/ISR/ISR_IT0320/2020, complete genome.	29870
MT281530.1	Human/beta/Iran/2020	SARS-CoV-2/human/IRN/HGRC-01-IPI-8206/2020	Severe acute respiratory syndrome coronavirus 2 isolate SARS-CoV-2/human/IRN/HGRC-01-IPI-8206/2020 ORF1ab polyprotein (ORF1ab), ORF1a polyprotein (ORF1ab), surface glycoprotein (S), ORF3a protein (ORF3a), envelope protein (E), membrane glycoprotein (M), ORF6 protein (ORF6), and ORF7a protein (ORF7a) genes, complete cds; ORF7b (ORF7b) and nucleocapsid phosphoprotein (N) genes, partial cds; and ORF10 protein (ORF10) gene, complete cds.	29828
MT281577.1	Human/beta/China/2020	SARS-CoV-2/human/CHN/Fuyang_FY002/2020	Severe acute respiratory syndrome coronavirus 2 isolate SARS-CoV-2/human/CHN/Fuyang_FY002/2020, complete genome.	29903
MT291826.1	Human/beta/China/2019	SARS-CoV-2/human/CHN/Wuhan_IME-WH01/2019	Severe acute respiratory syndrome coronavirus 2 isolate SARS-CoV-2/human/CHN/Wuhan_IME-WH01/2019, complete genome.	29807
MT291827.1	Human/beta/China/2019	SARS-CoV-2/human/CHN/Wuhan_IME-WH02/2019	Severe acute respiratory syndrome coronavirus 2 isolate SARS-CoV-2/human/CHN/Wuhan_IME-WH02/2019, complete genome.	29858
MT291828.1	Human/beta/China/2019	SARS-CoV-2/human/CHN/Wuhan_IME-WH03/2019	Severe acute respiratory syndrome coronavirus 2 isolate SARS-CoV-2/human/CHN/Wuhan_IME-WH03/2019, complete genome.	29858
MT291829.1	Human/beta/China/2019	SARS-CoV-2/human/CHN/Wuhan_IME-WH04/2019	Severe acute respiratory syndrome coronavirus 2 isolate SARS-CoV-2/human/CHN/Wuhan_IME-WH04/2019, complete genome.	29774
MT291830.1	Human/beta/China/2019	SARS-CoV-2/human/CHN/Wuhan_IME-WH05/2019	Severe acute respiratory syndrome coronavirus 2 isolate SARS-CoV-2/human/CHN/Wuhan_IME-WH05/2019, complete genome.	29807
MT291831.1	Human/beta/China/2020	SARS-CoV-2/human/CHN/Wuhan_IME-BJ01/2020	Severe acute respiratory syndrome coronavirus 2 isolate SARS-CoV-2/human/CHN/Wuhan_IME-BJ01/2020, complete genome.	29872
MT291832.1	Human/beta/China/2020	SARS-CoV-2/human/CHN/Wuhan_IME-BJ02/2020	Severe acute respiratory syndrome coronavirus 2 isolate SARS-CoV-2/human/CHN/Wuhan_IME-BJ02/2020, complete genome.	29828
MT291833.1	Human/beta/China/2020	SARS-CoV-2/human/CHN/Wuhan_IME-BJ03/2020	Severe acute respiratory syndrome coronavirus 2 isolate SARS-CoV-2/human/CHN/Wuhan_IME-BJ03/2020, complete genome.	29821
MT291834.1	Human/beta/China/2020	SARS-CoV-2/human/CHN/Wuhan_IME-BJ04/2020	Severe acute respiratory syndrome coronavirus 2 isolate SARS-CoV-2/human/CHN/Wuhan_IME-BJ04/2020, complete genome.	29865
MT291835.1	Human/beta/China/2020	SARS-CoV-2/human/CHN/Wuhan_IME-BJ05/2020	Severe acute respiratory syndrome coronavirus 2 isolate SARS-CoV-2/human/CHN/Wuhan_IME-BJ05/2020, complete genome.	29871
MT291836.1	Human/beta/China/2020	SARS-CoV-2/human/CHN/Wuhan_IME-BJ07/2020	Severe acute respiratory syndrome coronavirus 2 isolate SARS-CoV-2/human/CHN/Wuhan_IME-BJ07/2020, complete genome.	29860
MT292569.1	Human/beta/Spain/2020	SARS-CoV-2/human/ESP/Valencia13/2020	Severe acute respiratory syndrome coronavirus 2 isolate SARS-CoV-2/human/ESP/Valencia13/2020, complete genome.	29782
MT292570.1	Human/beta/Spain/2020	SARS-CoV-2/human/ESP/Valencia17/2020	Severe acute respiratory syndrome coronavirus 2 isolate SARS-CoV-2/human/ESP/Valencia17/2020, complete genome.	29782
MT292572.1	Human/beta/Spain/2020	SARS-CoV-2/human/ESP/Valencia11/2020	Severe acute respiratory syndrome coronavirus 2 isolate SARS-CoV-2/human/ESP/Valencia11/2020, complete genome.	29782
MT292573.1	Human/beta/Spain/2020	SARS-CoV-2/human/ESP/Valencia14/2020	Severe acute respiratory syndrome coronavirus 2 isolate SARS-CoV-2/human/ESP/Valencia14/2020, complete genome.	29782
MT292574.1	Human/beta/Spain/2020	SARS-CoV-2/human/ESP/Valencia15/2020	Severe acute respiratory syndrome coronavirus 2 isolate SARS-CoV-2/human/ESP/Valencia15/2020, complete genome.	29782
MT292575.1	Human/beta/Spain/2020	SARS-CoV-2/human/ESP/Valencia16/2020	Severe acute respiratory syndrome coronavirus 2 isolate SARS-CoV-2/human/ESP/Valencia16/2020, complete genome.	29782
MT292576.1	Human/beta/Spain/2020	SARS-CoV-2/human/ESP/Valencia18/2020	Severe acute respiratory syndrome coronavirus 2 isolate SARS-CoV-2/human/ESP/Valencia18/2020 ORF1ab polyprotein (ORF1ab), ORF1a polyprotein (ORF1ab), surface glycoprotein (S), ORF3a protein (ORF3a), envelope protein (E), membrane glycoprotein (M), ORF6 protein (ORF6), ORF7a protein (ORF7a), ORF7b (ORF7b), ORF8 protein (ORF8), nucleocapsid phosphoprotein (N), and ORF10 protein (ORF10) genes, complete cds.	29782
MT292577.1	Human/beta/Spain/2020	SARS-CoV-2/human/ESP/Valencia19/2020	Severe acute respiratory syndrome coronavirus 2 isolate SARS-CoV-2/human/ESP/Valencia19/2020 ORF1ab polyprotein (ORF1ab), ORF1a polyprotein (ORF1ab), surface glycoprotein (S), ORF3a protein (ORF3a), envelope protein (E), membrane glycoprotein (M), ORF6 protein (ORF6), ORF7a protein (ORF7a), ORF7b (ORF7b), ORF8 protein (ORF8), nucleocapsid phosphoprotein (N), and ORF10 protein (ORF10) genes, complete cds.	29782
MT292578.1	Human/beta/Spain/2020	SARS-CoV-2/human/ESP/Valencia20/2020	Severe acute respiratory syndrome coronavirus 2 isolate SARS-CoV-2/human/ESP/Valencia20/2020 ORF1ab polyprotein (ORF1ab), ORF1a polyprotein (ORF1ab), surface glycoprotein (S), ORF3a protein (ORF3a), envelope protein (E), membrane glycoprotein (M), ORF6 protein (ORF6), ORF7a protein (ORF7a), ORF7b (ORF7b), ORF8 protein (ORF8), nucleocapsid phosphoprotein (N), and ORF10 protein (ORF10) genes, complete cds.	29782
MT292579.1	Human/beta/Spain/2020	SARS-CoV-2/human/ESP/Valencia22/2020	Severe acute respiratory syndrome coronavirus 2 isolate SARS-CoV-2/human/ESP/Valencia22/2020 ORF1ab polyprotein (ORF1ab), ORF1a polyprotein (ORF1ab), surface glycoprotein (S), ORF3a protein (ORF3a), envelope protein (E), membrane glycoprotein (M), ORF6 protein (ORF6), ORF7a protein (ORF7a), ORF7b (ORF7b), ORF8 protein (ORF8), nucleocapsid phosphoprotein (N), and ORF10 protein (ORF10) genes, complete cds.	29782
MT292580.1	Human/beta/Spain/2020	SARS-CoV-2/human/ESP/Valencia25/2020	Severe acute respiratory syndrome coronavirus 2 isolate SARS-CoV-2/human/ESP/Valencia25/2020 ORF1ab polyprotein (ORF1ab) gene, complete cds; ORF1a polyprotein (ORF1ab) gene, partial cds; surface glycoprotein (S), ORF3a protein (ORF3a), envelope protein (E), membrane glycoprotein (M), and ORF6 protein (ORF6) genes, complete cds; ORF7a protein (ORF7a) and ORF7b (ORF7b) genes, partial cds; and ORF8 protein (ORF8), nucleocapsid phosphoprotein (N), and ORF10 protein (ORF10) genes, complete cds.	29782		Yes
MT292581.1	Human/beta/Spain/2020	SARS-CoV-2/human/ESP/Valencia23/2020	Severe acute respiratory syndrome coronavirus 2 isolate SARS-CoV-2/human/ESP/Valencia23/2020 ORF1ab polyprotein (ORF1ab) gene, complete cds; ORF1a polyprotein (ORF1ab) gene, partial cds; and surface glycoprotein (S), ORF3a protein (ORF3a), envelope protein (E), membrane glycoprotein (M), ORF6 protein (ORF6), ORF7a protein (ORF7a), ORF7b (ORF7b), ORF8 protein (ORF8), nucleocapsid phosphoprotein (N), and ORF10 protein (ORF10) genes, complete cds.	29782
MT292582.1	Human/beta/Spain/2020	SARS-CoV-2/human/ESP/Valencia26/2020	Severe acute respiratory syndrome coronavirus 2 isolate SARS-CoV-2/human/ESP/Valencia26/2020 ORF1ab polyprotein (ORF1ab) gene, complete cds; ORF1a polyprotein (ORF1ab) gene, partial cds; surface glycoprotein (S), ORF3a protein (ORF3a), envelope protein (E), membrane glycoprotein (M), and ORF6 protein (ORF6) genes, complete cds; ORF7a protein (ORF7a) and ORF7b (ORF7b) genes, partial cds; and ORF8 protein (ORF8), nucleocapsid phosphoprotein (N), and ORF10 protein (ORF10) genes, complete cds.	29782
MT293159.1	Human/beta/US/2020	SARS-CoV-2/human/USA/WA-UW-1304/2020	Severe acute respiratory syndrome coronavirus 2 isolate SARS-CoV-2/human/USA/WA-UW-1304/2020, complete genome.	29890
MT293160.1	Human/beta/US/2020	SARS-CoV-2/human/USA/WA-UW-1315/2020	Severe acute respiratory syndrome coronavirus 2 isolate SARS-CoV-2/human/USA/WA-UW-1315/2020, complete genome.	29864
MT293161.1	Human/beta/US/2020	SARS-CoV-2/human/USA/WA-UW-1329/2020	Severe acute respiratory syndrome coronavirus 2 isolate SARS-CoV-2/human/USA/WA-UW-1329/2020, complete genome.	29873
MT293162.1	Human/beta/US/2020	SARS-CoV-2/human/USA/WA-UW-1302/2020	Severe acute respiratory syndrome coronavirus 2 isolate SARS-CoV-2/human/USA/WA-UW-1302/2020, complete genome.	29848
MT293165.1	Human/beta/US/2020	SARS-CoV-2/human/USA/WA-UW-1269/2020	Severe acute respiratory syndrome coronavirus 2 isolate SARS-CoV-2/human/USA/WA-UW-1269/2020, complete genome.	29839
MT293166.1	Human/beta/US/2020	SARS-CoV-2/human/USA/WA-UW-1320/2020	Severe acute respiratory syndrome coronavirus 2 isolate SARS-CoV-2/human/USA/WA-UW-1320/2020, complete genome.	29865
MT293171.1	Human/beta/US/2020	SARS-CoV-2/human/USA/WA-UW-1306/2020	Severe acute respiratory syndrome coronavirus 2 isolate SARS-CoV-2/human/USA/WA-UW-1306/2020, complete genome.	29848
MT293173.1	Human/beta/US/2020	SARS-CoV-2/human/USAWA-UW408/2020	Severe acute respiratory syndrome coronavirus 2 isolate SARS-CoV-2/human/USAWA-UW408/2020, complete genome.	29820
MT293176.1	Human/beta/US/2020	SARS-CoV-2/human/USA/WA-UW-1417/2020	Severe acute respiratory syndrome coronavirus 2 isolate SARS-CoV-2/human/USA/WA-UW-1417/2020, complete genome.	29883
MT293177.1	Human/beta/US/2020	SARS-CoV-2/human/USA/UNKNOWN-UW-1403/2020	Severe acute respiratory syndrome coronavirus 2 isolate SARS-CoV-2/human/USA/UNKNOWN-UW-1403/2020, complete genome.	29882
MT293178.1	Human/beta/US/2020	SARS-CoV-2/human/USAWA-UW413/2020	Severe acute respiratory syndrome coronavirus 2 isolate SARS-CoV-2/human/USAWA-UW413/2020, complete genome.	29868
MT293179.1	Human/beta/US/2020	SARS-CoV-2/human/USA/WA-UW-1300/2020	Severe acute respiratory syndrome coronavirus 2 isolate SARS-CoV-2/human/USA/WA-UW-1300/2020, complete genome.	29877
MT293181.1	Human/beta/US/2020	SARS-CoV-2/human/USA/WA-UW-1338/2020	Severe acute respiratory syndrome coronavirus 2 isolate SARS-CoV-2/human/USA/WA-UW-1338/2020, complete genome.	29871
MT293182.1	Human/beta/US/2020	SARS-CoV-2/human/USA/WA-UW-1353/2020	Severe acute respiratory syndrome coronavirus 2 isolate SARS-CoV-2/human/USA/WA-UW-1353/2020, complete genome.	29866
MT293183.1	Human/beta/US/2020	SARS-CoV-2/human/USA/WA-UW-1296/2020	Severe acute respiratory syndrome coronavirus 2 isolate SARS-CoV-2/human/USA/WA-UW-1296/2020, complete genome.	29871
MT293186.1	Human/beta/US/2020	SARS-CoV-2/human/USA/WA-UW-1314/2020	Severe acute respiratory syndrome coronavirus 2 isolate SARS-CoV-2/human/USA/WA-UW-1314/2020, complete genome.	29865
MT293188.1	Human/beta/US/2020	SARS-CoV-2/human/USACT-UW423/2020	Severe acute respiratory syndrome coronavirus 2 isolate SARS-CoV-2/human/USACT-UW423/2020, complete genome.	29778
MT293189.1	Human/beta/US/2020	SARS-CoV-2/human/USA/WA-UW-1322/2020	Severe acute respiratory syndrome coronavirus 2 isolate SARS-CoV-2/human/USA/WA-UW-1322/2020, complete genome.	29863
MT293190.1	Human/beta/US/2020	SARS-CoV-2/human/USA/WA-UW-1334/2020	Severe acute respiratory syndrome coronavirus 2 isolate SARS-CoV-2/human/USA/WA-UW-1334/2020, complete genome.	29829
MT293192.1	Human/beta/US/2020	SARS-CoV-2/human/USACT-UW427/2020	Severe acute respiratory syndrome coronavirus 2 isolate SARS-CoV-2/human/USACT-UW427/2020, complete genome.	29868
MT293195.1	Human/beta/US/2020	SARS-CoV-2/human/USACT-UW430/2020	Severe acute respiratory syndrome coronavirus 2 isolate SARS-CoV-2/human/USACT-UW430/2020, complete genome.	29871
MT293198.1	Human/beta/US/2020	SARS-CoV-2/human/USA/WA-UW-1583/2020	Severe acute respiratory syndrome coronavirus 2 isolate SARS-CoV-2/human/USA/WA-UW-1583/2020, complete genome.	29881
MT293200.1	Human/beta/US/2020	SARS-CoV-2/human/USA/WA-UW-1603/2020	Severe acute respiratory syndrome coronavirus 2 isolate SARS-CoV-2/human/USA/WA-UW-1603/2020, complete genome.	29852
MT293201.1	Human/beta/US/2020	SARS-CoV-2/human/USA/WA-UW-1611/2020	Severe acute respiratory syndrome coronavirus 2 isolate SARS-CoV-2/human/USA/WA-UW-1611/2020, complete genome.	29846
MT293202.1	Human/beta/US/2020	SARS-CoV-2/human/USA/WA-UW-1448/2020	Severe acute respiratory syndrome coronavirus 2 isolate SARS-CoV-2/human/USA/WA-UW-1448/2020, complete genome.	29874
MT293204.1	Human/beta/US/2020	SARS-CoV-2/human/USA/WA-UW-1446/2020	Severe acute respiratory syndrome coronavirus 2 isolate SARS-CoV-2/human/USA/WA-UW-1446/2020, complete genome.	29896
MT293205.1	Human/beta/US/2020	SARS-CoV-2/human/USA/WA-UW-1561/2020	Severe acute respiratory syndrome coronavirus 2 isolate SARS-CoV-2/human/USA/WA-UW-1561/2020, complete genome.	29833
MT293208.1	Human/beta/US/2020	SARS-CoV-2/human/USA/WA-UW-1587/2020	Severe acute respiratory syndrome coronavirus 2 isolate SARS-CoV-2/human/USA/WA-UW-1587/2020, complete genome.	29884
MT293210.1	Human/beta/US/2020	SARS-CoV-2/human/USA/WA-UW-1578/2020	Severe acute respiratory syndrome coronavirus 2 isolate SARS-CoV-2/human/USA/WA-UW-1578/2020, complete genome.	29871
MT293218.1	Human/beta/US/2020	SARS-CoV-2/human/USA/WA-UW-1441/2020	Severe acute respiratory syndrome coronavirus 2 isolate SARS-CoV-2/human/USA/WA-UW-1441/2020, complete genome.	29870
MT293219.1	Human/beta/US/2020	SARS-CoV-2/human/USA/WA-UW-1440/2020	Severe acute respiratory syndrome coronavirus 2 isolate SARS-CoV-2/human/USA/WA-UW-1440/2020, complete genome.	29885
MT293220.1	Human/beta/US/2020	SARS-CoV-2/human/USA/WA-UW-1470/2020	Severe acute respiratory syndrome coronavirus 2 isolate SARS-CoV-2/human/USA/WA-UW-1470/2020, complete genome.	29869
MT293222.1	Human/beta/US/2020	SARS-CoV-2/human/USA/WA-UW-1433/2020	Severe acute respiratory syndrome coronavirus 2 isolate SARS-CoV-2/human/USA/WA-UW-1433/2020, complete genome.	29842
MT295464.1	Human/beta/US/2020	SARS CoV-2/human/USA/UF-1/2020	Severe acute respiratory syndrome coronavirus 2 isolate SARS CoV-2/human/USA/UF-1/2020, complete genome.	29892
MT295465.1	Human/beta/US/2020	SARS-CoV-2/human/USA/UF-2/2020	Severe acute respiratory syndrome coronavirus 2 isolate SARS-CoV-2/human/USA/UF-2/2020, complete genome.	29893
MT300186.2	Human/beta/US/2020	SARS-CoV-2/human/USA/UNC_200173/2020	Severe acute respiratory syndrome coronavirus 2 isolate SARS-CoV-2/human/USA/UNC_200173/2020, complete genome.	29834
MT304474.1	Human/beta/South Korea/2020	SARS-CoV-2/human/KOR/BA-ACH_2604/2020	Severe acute respiratory syndrome coronavirus 2 isolate SARS-CoV-2/human/KOR/BA-ACH_2604/2020, complete genome.	29882
MT304475.1	Human/beta/South Korea/2020	SARS-CoV-2/human/KOR/BA-ACH_2718/2020	Severe acute respiratory syndrome coronavirus 2 isolate SARS-CoV-2/human/KOR/BA-ACH_2718/2020, complete genome.	29882
MT304476.1	Human/beta/South Korea/2020	SARS-CoV-2/human/KOR/BA-ACH_2719/2020	Severe acute respiratory syndrome coronavirus 2 isolate SARS-CoV-2/human/KOR/BA-ACH_2719/2020, complete genome.	29882
MT304477.1	Human/beta/US/2020	SARS-CoV-2/human/USA/AZ_4811/2020	Severe acute respiratory syndrome coronavirus 2 isolate SARS-CoV-2/human/USA/AZ_4811/2020, complete genome.	29882
MT304478.1	Human/beta/US/2020	SARS-CoV-2/human/USA/FL_6318/2020	Severe acute respiratory syndrome coronavirus 2 isolate SARS-CoV-2/human/USA/FL_6318/2020, complete genome.	29882
MT304479.1	Human/beta/US/2020	SARS-CoV-2/human/USA/GA_1299/2020	Severe acute respiratory syndrome coronavirus 2 isolate SARS-CoV-2/human/USA/GA_1299/2020, complete genome.	29882
MT304480.1	Human/beta/US/2020	SARS-CoV-2/human/USA/GA_1320/2020	Severe acute respiratory syndrome coronavirus 2 isolate SARS-CoV-2/human/USA/GA_1320/2020, complete genome.	29882
MT304483.1	Human/beta/US/2020	SARS-CoV-2/human/USA/IL_1375/2020	Severe acute respiratory syndrome coronavirus 2 isolate SARS-CoV-2/human/USA/IL_1375/2020, complete genome.	29882
MT304484.1	Human/beta/US/2020	SARS-CoV-2/human/USA/NH_0004/2020	Severe acute respiratory syndrome coronavirus 2 isolate SARS-CoV-2/human/USA/NH_0004/2020, complete genome.	29882
MT304486.1	Human/beta/US/2020	SARS-CoV-2/human/USA/NY_2929/2020	Severe acute respiratory syndrome coronavirus 2 isolate SARS-CoV-2/human/USA/NY_2929/2020, complete genome.	29882
MT304487.1	Human/beta/US/2020	SARS-CoV-2/human/USA/OR_5430/2020	Severe acute respiratory syndrome coronavirus 2 isolate SARS-CoV-2/human/USA/OR_5430/2020, complete genome.	29882
MT304488.1	Human/beta/US/2020	SARS-CoV-2/human/USA/RI_0556/2020	Severe acute respiratory syndrome coronavirus 2 isolate SARS-CoV-2/human/USA/RI_0556/2020, complete genome.	29882
MT304489.1	Human/beta/US/2020	SARS-CoV-2/human/USA/TX_2039/2020	Severe acute respiratory syndrome coronavirus 2 isolate SARS-CoV-2/human/USA/TX_2039/2020, complete genome.	29882
MT304490.1	Human/beta/US/2020	SARS-CoV-2/human/USA/TX_2817/2020	Severe acute respiratory syndrome coronavirus 2 isolate SARS-CoV-2/human/USA/TX_2817/2020, complete genome.	29882
MT304491.1	Human/beta/US/2020	SARS-CoV-2/human/USA/TX_2967/2020	Severe acute respiratory syndrome coronavirus 2 isolate SARS-CoV-2/human/USA/TX_2967/2020, complete genome.	29882
MT308692.1	Human/beta/US/2020	SARS-CoV-2/human/USA/MI-SC2-0001/2020	Severe acute respiratory syndrome coronavirus 2 isolate SARS-CoV-2/human/USA/MI-SC2-0001/2020 ORF1ab polyprotein (ORF1ab), surface glycoprotein (S), ORF3a protein (ORF3a), envelope protein (E), membrane glycoprotein (M), ORF6 protein (ORF6), ORF7a protein (ORF7a), ORF7b (ORF7b), ORF8 protein (ORF8), nucleocapsid phosphoprotein (N), and ORF10 protein (ORF10) genes, complete cds.	29789
MT308693.1	Human/beta/US/2020	SARS-CoV-2/human/USA/MI-SC2-0002/2020	Severe acute respiratory syndrome coronavirus 2 isolate SARS-CoV-2/human/USA/MI-SC2-0002/2020 ORF1ab polyprotein (ORF1ab), surface glycoprotein (S), ORF3a protein (ORF3a), envelope protein (E), membrane glycoprotein (M), ORF6 protein (ORF6), ORF7a protein (ORF7a), ORF7b (ORF7b), ORF8 protein (ORF8), nucleocapsid phosphoprotein (N), and ORF10 protein (ORF10) genes, complete cds.	29788
MT308694.1	Human/beta/US/2020	SARS-CoV-2/human/USA/MI-SC2-0003/2020	Severe acute respiratory syndrome coronavirus 2 isolate SARS-CoV-2/human/USA/MI-SC2-0003/2020 ORF1ab polyprotein (ORF1ab), surface glycoprotein (S), ORF3a protein (ORF3a), envelope protein (E), membrane glycoprotein (M), ORF6 protein (ORF6), ORF7a protein (ORF7a), ORF7b (ORF7b), ORF8 protein (ORF8), nucleocapsid phosphoprotein (N), and ORF10 protein (ORF10) genes, complete cds.	29757
MT308695.1	Human/beta/US/2020	SARS-CoV-2/human/USA/MI-SC2-0004/2020	Severe acute respiratory syndrome coronavirus 2 isolate SARS-CoV-2/human/USA/MI-SC2-0004/2020 ORF1ab polyprotein (ORF1ab), surface glycoprotein (S), ORF3a protein (ORF3a), envelope protein (E), membrane glycoprotein (M), ORF6 protein (ORF6), ORF7a protein (ORF7a), ORF7b (ORF7b), ORF8 protein (ORF8), nucleocapsid phosphoprotein (N), and ORF10 protein (ORF10) genes, complete cds.	29765
MT308696.1	Human/beta/US/2020	SARS-CoV-2/human/USA/MI-SC2-0005/2020	Severe acute respiratory syndrome coronavirus 2 isolate SARS-CoV-2/human/USA/MI-SC2-0005/2020 ORF1ab polyprotein (ORF1ab), surface glycoprotein (S), ORF3a protein (ORF3a), envelope protein (E), membrane glycoprotein (M), ORF6 protein (ORF6), ORF7a protein (ORF7a), ORF7b (ORF7b), ORF8 protein (ORF8), nucleocapsid phosphoprotein (N), and ORF10 protein (ORF10) genes, complete cds.	29767
MT308697.1	Human/beta/US/2020	SARS-CoV-2/human/USA/MI-SC2-0006/2020	Severe acute respiratory syndrome coronavirus 2 isolate SARS-CoV-2/human/USA/MI-SC2-0006/2020 ORF1ab polyprotein (ORF1ab), surface glycoprotein (S), ORF3a protein (ORF3a), envelope protein (E), membrane glycoprotein (M), ORF6 protein (ORF6), ORF7a protein (ORF7a), ORF7b (ORF7b), ORF8 protein (ORF8), nucleocapsid phosphoprotein (N), and ORF10 protein (ORF10) genes, complete cds.	29789
MT308698.1	Human/beta/US/2020	SARS-CoV-2/human/USA/MI-SC2-0007/2020	Severe acute respiratory syndrome coronavirus 2 isolate SARS-CoV-2/human/USA/MI-SC2-0007/2020 ORF1ab polyprotein (ORF1ab), surface glycoprotein (S), ORF3a protein (ORF3a), envelope protein (E), membrane glycoprotein (M), ORF6 protein (ORF6), ORF7a protein (ORF7a), ORF7b (ORF7b), ORF8 protein (ORF8), nucleocapsid phosphoprotein (N), and ORF10 protein (ORF10) genes, complete cds.	29783
MT308699.1	Human/beta/US/2020	SARS-CoV-2/human/USA/MI-SC2-0008/2020	Severe acute respiratory syndrome coronavirus 2 isolate SARS-CoV-2/human/USA/MI-SC2-0008/2020 ORF1ab polyprotein (ORF1ab), surface glycoprotein (S), ORF3a protein (ORF3a), envelope protein (E), membrane glycoprotein (M), ORF6 protein (ORF6), ORF7a protein (ORF7a), ORF7b (ORF7b), ORF8 protein (ORF8), nucleocapsid phosphoprotein (N), and ORF10 protein (ORF10) genes, complete cds.	29782
MT308700.1	Human/beta/US/2020	SARS-CoV-2/human/USA/MI-SC2-0009/2020	Severe acute respiratory syndrome coronavirus 2 isolate SARS-CoV-2/human/USA/MI-SC2-0009/2020 ORF1ab polyprotein (ORF1ab), surface glycoprotein (S), ORF3a protein (ORF3a), envelope protein (E), membrane glycoprotein (M), ORF6 protein (ORF6), ORF7a protein (ORF7a), ORF7b (ORF7b), ORF8 protein (ORF8), nucleocapsid phosphoprotein (N), and ORF10 protein (ORF10) genes, complete cds.	29792
MT308702.1	Human/beta/US/2020	SARS-CoV-2/human/USA/UNC_200191/2020	Severe acute respiratory syndrome coronavirus 2 isolate SARS-CoV-2/human/USA/UNC_200191/2020, complete genome.	29834
MT308703.1	Human/beta/US/2020	SARS-CoV-2/human/USA/UNC_200181/2020	Severe acute respiratory syndrome coronavirus 2 isolate SARS-CoV-2/human/USA/UNC_200181/2020, complete genome.	29834
MT308704.1	Human/beta/US/2020	SARS-CoV-2/human/USA/UNC_200189/2020	Severe acute respiratory syndrome coronavirus 2 isolate SARS-CoV-2/human/USA/UNC_200189/2020, complete genome.	29834
MT320891.1	Human/beta/Iran/2020	SARS-CoV-2/human/IRN/HGRC-1.1-IPI-8206/2020	Severe acute respiratory syndrome coronavirus 2 isolate SARS-CoV-2/human/IRN/HGRC-1.1-IPI-8206/2020, complete genome.	29828
MT322394.1	Human/beta/US/2020	SARS-CoV-2/human/USA/VA-DCLS-0001/2020	Severe acute respiratory syndrome coronavirus 2 isolate SARS-CoV-2/human/USA/VA-DCLS-0001/2020, complete genome.	29865
MT322395.1	Human/beta/US/2020	SARS-CoV-2/human/USA/VA-DCLS-0002/2020	Severe acute respiratory syndrome coronavirus 2 isolate SARS-CoV-2/human/USA/VA-DCLS-0002/2020, complete genome.	29867
MT322396.1	Human/beta/US/2020	SARS-CoV-2/human/USA/VA-DCLS-0003/2020	Severe acute respiratory syndrome coronavirus 2 isolate SARS-CoV-2/human/USA/VA-DCLS-0003/2020, complete genome.	29867
MT322397.1	Human/beta/US/2020	SARS-CoV-2/human/USA/VA-DCLS-0004/2020	Severe acute respiratory syndrome coronavirus 2 isolate SARS-CoV-2/human/USA/VA-DCLS-0004/2020, complete genome.	29893
MT322398.1	Human/beta/US/2020	SARS-CoV-2/human/USA/VA-DCLS-0005/2020	Severe acute respiratory syndrome coronavirus 2 isolate SARS-CoV-2/human/USA/VA-DCLS-0005/2020, complete genome.	29866
MT322399.1	Human/beta/US/2020	SARS-CoV-2/human/USA/VA-DCLS-0006/2020	Severe acute respiratory syndrome coronavirus 2 isolate SARS-CoV-2/human/USA/VA-DCLS-0006/2020 ORF1ab polyprotein (ORF1ab), ORF1a polyprotein (ORF1ab), surface glycoprotein (S), ORF3a protein (ORF3a), envelope protein (E), membrane glycoprotein (M), ORF6 protein (ORF6), ORF7a protein (ORF7a), ORF7b (ORF7b), ORF8 protein (ORF8), nucleocapsid phosphoprotein (N), and ORF10 protein (ORF10) genes, complete cds.	29864
MT322400.1	Human/beta/US/2020	SARS-CoV-2/human/USA/VA-DCLS-0007/2020	Severe acute respiratory syndrome coronavirus 2 isolate SARS-CoV-2/human/USA/VA-DCLS-0007/2020, complete genome.	29887
MT322401.1	Human/beta/US/2020	SARS-CoV-2/human/USA/VA-DCLS-0008/2020	Severe acute respiratory syndrome coronavirus 2 isolate SARS-CoV-2/human/USA/VA-DCLS-0008/2020, complete genome.	29900
MT322402.1	Human/beta/US/2020	SARS-CoV-2/human/USA/VA-DCLS-0009/2020	Severe acute respiratory syndrome coronavirus 2 isolate SARS-CoV-2/human/USA/VA-DCLS-0009/2020, complete genome.	29898
MT322403.1	Human/beta/US/2020	SARS-CoV-2/human/USA/VA-DCLS-0010/2020	Severe acute respiratory syndrome coronavirus 2 isolate SARS-CoV-2/human/USA/VA-DCLS-0010/2020, complete genome.	29851
MT322404.1	Human/beta/US/2020	SARS-CoV-2/human/USA/VA-DCLS-0011/2020	Severe acute respiratory syndrome coronavirus 2 isolate SARS-CoV-2/human/USA/VA-DCLS-0011/2020, complete genome.	29865
MT322405.1	Human/beta/US/2020	SARS-CoV-2/human/USA/VA-DCLS-0012/2020	Severe acute respiratory syndrome coronavirus 2 isolate SARS-CoV-2/human/USA/VA-DCLS-0012/2020, complete genome.	29902
MT322406.1	Human/beta/US/2020	SARS-CoV-2/human/USA/VA-DCLS-0016/2020	Severe acute respiratory syndrome coronavirus 2 isolate SARS-CoV-2/human/USA/VA-DCLS-0016/2020, complete genome.	29886
MT322407.1	Human/beta/US/2020	SARS-CoV-2/human/USA/VA-DCLS-0017/2020	Severe acute respiratory syndrome coronavirus 2 isolate SARS-CoV-2/human/USA/VA-DCLS-0017/2020, complete genome.	29866
MT322408.1	Human/beta/US/2020	SARS-CoV-2/human/USA/VA-DCLS-0018/2020	Severe acute respiratory syndrome coronavirus 2 isolate SARS-CoV-2/human/USA/VA-DCLS-0018/2020, complete genome.	29866
MT322409.1	Human/beta/US/2020	SARS-CoV-2/human/USA/VA-DCLS-0019/2020	Severe acute respiratory syndrome coronavirus 2 isolate SARS-CoV-2/human/USA/VA-DCLS-0019/2020, complete genome.	29900
MT322410.1	Human/beta/US/2020	SARS-CoV-2/human/USA/VA-DCLS-0020/2020	Severe acute respiratory syndrome coronavirus 2 isolate SARS-CoV-2/human/USA/VA-DCLS-0020/2020, complete genome.	29891
MT322411.1	Human/beta/US/2020	SARS-CoV-2/human/USA/VA-DCLS-0021/2020	Severe acute respiratory syndrome coronavirus 2 isolate SARS-CoV-2/human/USA/VA-DCLS-0021/2020, complete genome.	29866
MT322412.1	Human/beta/US/2020	SARS-CoV-2/human/USA/VA-DCLS-0024/2020	Severe acute respiratory syndrome coronavirus 2 isolate SARS-CoV-2/human/USA/VA-DCLS-0024/2020, complete genome.	29859
MT322413.1	Human/beta/US/2020	SARS-CoV-2/human/USA/VA-DCLS-0031/2020	Severe acute respiratory syndrome coronavirus 2 isolate SARS-CoV-2/human/USA/VA-DCLS-0031/2020, complete genome.	29897
MT322414.1	Human/beta/US/2020	SARS-CoV-2/human/USA/VA-DCLS-0033/2020	Severe acute respiratory syndrome coronavirus 2 isolate SARS-CoV-2/human/USA/VA-DCLS-0033/2020, complete genome.	29901
MT322415.1	Human/beta/US/2020	SARS-CoV-2/human/USA/VA-DCLS-0034/2020	Severe acute respiratory syndrome coronavirus 2 isolate SARS-CoV-2/human/USA/VA-DCLS-0034/2020, complete genome.	29865
MT322416.1	Human/beta/US/2020	SARS-CoV-2/human/USA/VA-DCLS-0036/2020	Severe acute respiratory syndrome coronavirus 2 isolate SARS-CoV-2/human/USA/VA-DCLS-0036/2020, complete genome.	29867
MT322417.1	Human/beta/US/2020	SARS-CoV-2/human/USA/VA-DCLS-0038/2020	Severe acute respiratory syndrome coronavirus 2 isolate SARS-CoV-2/human/USA/VA-DCLS-0038/2020, complete genome.	29901
MT322418.1	Human/beta/US/2020	SARS-CoV-2/human/USA/VA-DCLS-0039/2020	Severe acute respiratory syndrome coronavirus 2 isolate SARS-CoV-2/human/USA/VA-DCLS-0039/2020, complete genome.	29896
MT322419.1	Human/beta/US/2020	SARS-CoV-2/human/USA/VA-DCLS-0040/2020	Severe acute respiratory syndrome coronavirus 2 isolate SARS-CoV-2/human/USA/VA-DCLS-0040/2020, complete genome.	29899
MT322420.1	Human/beta/US/2020	SARS-CoV-2/human/USA/VA-DCLS-0042/2020	Severe acute respiratory syndrome coronavirus 2 isolate SARS-CoV-2/human/USA/VA-DCLS-0042/2020, complete genome.	29864
MT322421.1	Human/beta/US/2020	SARS-CoV-2/human/USA/VA-DCLS-0043/2020	Severe acute respiratory syndrome coronavirus 2 isolate SARS-CoV-2/human/USA/VA-DCLS-0043/2020, complete genome.	29859
MT322422.1	Human/beta/US/2020	SARS-CoV-2/human/USA/VA-DCLS-0044/2020	Severe acute respiratory syndrome coronavirus 2 isolate SARS-CoV-2/human/USA/VA-DCLS-0044/2020, complete genome.	29897
MT322423.1	Human/beta/US/2020	SARS-CoV-2/human/USA/VA-DCLS-0045/2020	Severe acute respiratory syndrome coronavirus 2 isolate SARS-CoV-2/human/USA/VA-DCLS-0045/2020, complete genome.	29900
MT322424.1	Human/beta/US/2020	SARS-CoV-2/human/USA/VA-DCLS-0046/2020	Severe acute respiratory syndrome coronavirus 2 isolate SARS-CoV-2/human/USA/VA-DCLS-0046/2020, complete genome.	29903
NC_045512.2	Human/beta/China/2019	Wuhan-Hu-1	Severe acute respiratory syndrome coronavirus 2 isolate Wuhan-Hu-1, complete genome.	29903	Yes	Yes
