## Supplementary material for "Conserved Genomic Terminals of SARS-CoV-2 as Co-evolving Functional Elements and Potential Therapeutic Targets": Table S3 (part 1 of 3)

### Sheet: gisaid.metadata
strain	virus	gisaid_epi_isl	genbank_accession	date	region	country	division	location	region_exposure	country_exposure	division_exposure	segment	length	host	age	sex	originating_lab	submitting_lab	authors	url	title	date_submitted
Algeria/G0638_2264/2020	ncov	EPI_ISL_418241	?	2020-03-02	Africa	Algeria	Boufarik		Africa	Algeria	Boufarik	genome	29862	Human	28	Female	NIC Viral Respiratory Unit - Institut Pasteur of Algeria	National Reference Center for Viruses of Respiratory Infections, Institut Pasteur, Paris	M√©lanie Albert et al	https://www.gisaid.org	?	2020-03-29
Algeria/G0640_2265/2020	ncov	EPI_ISL_418242	?	2020-03-08	Africa	Algeria	Blida		Africa	Algeria	Blida	genome	29867	Human	87	Male	NIC Viral Respiratory Unit - Institut Pasteur of Algeria	National Reference Center for Viruses of Respiratory Infections, Institut Pasteur, Paris	M√©lanie Albert et al	https://www.gisaid.org	?	2020-03-29
Algeria/G0860_2262/2020	ncov	EPI_ISL_420037	?	2020-03-02	Africa	Algeria	Boufarik		Africa	Algeria	Boufarik	genome	29862	Human	41	Male	NIC Viral Respiratory Unit - Institut Pasteur of Algeria	National Reference Center for Viruses of Respiratory Infections, Institut Pasteur, Paris	M√©lanie Albert et al	https://www.gisaid.org	?	2020-04-04
Anhui/SZ005/2020	ncov	EPI_ISL_413485	?	2020-01-24	Asia	China	Anhui	Suzhou	Asia	China	Anhui	genome	29860	Human	58	Male	Department of microbiology laboratory,Anhui Provincial Center for Disease Control and Prevention	Department of microbiology laboratory,Anhui Provincial Center for Disease Control and Prevention	Weiwei Li et al	https://www.gisaid.org	?	2020-03-05
Argentina/C121/2020	ncov	EPI_ISL_420600	?	2020-03-07	South America	Argentina	Argentina		South America	Argentina	Argentina	genome	29903	Human	51	Male	Servicio Virosis Respiratorias-Departamento Virolog√≠a-INEI	Instituto Nacional Enfermedades Infecciosas C.G.Malbran	Baumeister E. et al	https://www.gisaid.org	?	2020-04-06
Argentina/C1374/2020	ncov	EPI_ISL_420599	?	2020-03-18	South America	Argentina	Argentina		South America	Argentina	Argentina	genome	29903	Human	47	Male	Servicio Virosis Respiratorias-Departamento Virolog√≠a-INEI	Instituto Nacional Enfermedades Infecciosas C.G.Malbran	Baumeister E. et al	https://www.gisaid.org	?	2020-04-06
Argentina/C3013/2020	ncov	EPI_ISL_420598	?	2020-03-22	South America	Argentina	Argentina		South America	Argentina	Argentina	genome	29903	Human	73	Male	Servicio Virosis Respiratorias-Departamento Virolog√≠a-INEI	Instituto Nacional Enfermedades Infecciosas C.G.Malbran	Baumeister E. et al	https://www.gisaid.org	?	2020-04-06
Argentina/PAIS_A004/2020	ncov	EPI_ISL_430796	?	2020-03-27	South America	Argentina	Ciudad Autonoma de Buenos Aires		South America	Argentina	Ciudad Autonoma de Buenos Aires	genome	29803	Human	30	Male	Departamento de Biolog√≠a y gen√©tica molecular, IACA Laboratorios.	√Årea de Secuenciaci√≥n del Laboratorio de Virolog√≠a del Hospital de Ni√±os Dr. Ricardo Gutierrez	Nabaes Jodar et al	https://www.gisaid.org	?	2020-04-27
Argentina/PAIS_A005/2020	ncov	EPI_ISL_430797	?	2020-03-27	South America	Argentina	Buenos Aires		North America	Mexico	Mexico	genome	29811	Human	59	Male	Departamento de Biolog√≠a y gen√©tica molecular, IACA Laboratorios.	√Årea de Secuenciaci√≥n del Laboratorio de Virolog√≠a del Hospital de Ni√±os Dr. Ricardo Gutierrez	Nabaes Jodar et al	https://www.gisaid.org	?	2020-04-27
Argentina/PAIS_A006/2020	ncov	EPI_ISL_430798	?	2020-03-28	South America	Argentina	Buenos Aires	Quilmes	South America	Argentina	Buenos Aires	genome	29808	Human	27	Female	Departamento de Biolog√≠a y gen√©tica molecular, IACA Laboratorios.	√Årea de Secuenciaci√≥n del Laboratorio de Virolog√≠a del Hospital de Ni√±os Dr. Ricardo Gutierrez	Nabaes Jodar et al	https://www.gisaid.org	?	2020-04-27
Argentina/PAIS_A007/2020	ncov	EPI_ISL_430799	?	2020-03-30	South America	Argentina	Ciudad Autonoma de Buenos Aires		South America	Argentina	Ciudad Autonoma de Buenos Aires	genome	29810	Human	37	Male	Laboratorio de Virolog√≠a del Hospital de Ni√±os Dr. Ricardo Gutierrez	√Årea de Secuenciaci√≥n del Laboratorio de Virolog√≠a del Hospital de Ni√±os Dr. Ricardo Gutierrez	Nabaes Jodar et al	https://www.gisaid.org	?	2020-04-27
Argentina/PAIS_A008/2020	ncov	EPI_ISL_430800	?	2020-03-30	South America	Argentina	Ciudad Autonoma de Buenos Aires		South America	Argentina	Ciudad Autonoma de Buenos Aires	genome	29803	Human	32	Male	Laboratorio de Virolog√≠a del Hospital de Ni√±os Dr. Ricardo Gutierrez	√Årea de Secuenciaci√≥n del Laboratorio de Virolog√≠a del Hospital de Ni√±os Dr. Ricardo Gutierrez	Nabaes Jodar et al	https://www.gisaid.org	?	2020-04-27
Argentina/PAIS_A009/2020	ncov	EPI_ISL_430801	?	2020-03-31	South America	Argentina	Ciudad Autonoma de Buenos Aires		South America	Brazil	Brazil	genome	29797	Human	70	Male	Laboratorio de Virolog√≠a del Hospital de Ni√±os Dr. Ricardo Gutierrez	√Årea de Secuenciaci√≥n del Laboratorio de Virolog√≠a del Hospital de Ni√±os Dr. Ricardo Gutierrez	Nabaes Jodar et al	https://www.gisaid.org	?	2020-04-27
Argentina/PAIS_A011/2020	ncov	EPI_ISL_430802	?	2020-03-31	South America	Argentina	Buenos Aires	Bahia Blanca	South America	Argentina	Buenos Aires	genome	29810	Human	29	Female	Departamento de Biolog√≠a y gen√©tica molecular, IACA Laboratorios.	√Årea de Secuenciaci√≥n del Laboratorio de Virolog√≠a del Hospital de Ni√±os Dr. Ricardo Gutierrez	Nabaes Jodar et al	https://www.gisaid.org	?	2020-04-27
Argentina/PAIS_A013/2020	ncov	EPI_ISL_430804	?	2020-04-01	South America	Argentina	Ciudad Autonoma de Buenos Aires		Europe	Spain	Spain	genome	29812	Human	34	Male	Laboratorio de Virolog√≠a del Hospital de Ni√±os Dr. Ricardo Gutierrez	√Årea de Secuenciaci√≥n del Laboratorio de Virolog√≠a del Hospital de Ni√±os Dr. Ricardo Gutierrez	Nabaes Jodar et al	https://www.gisaid.org	?	2020-04-27
Argentina/PAIS_A014/2020	ncov	EPI_ISL_430805	?	2020-04-01	South America	Argentina	Buenos Aires	Bahia Blanca	South America	Argentina	Buenos Aires	genome	29818	Human	22	Female	Departamento de Biolog√≠a y gen√©tica molecular, IACA Laboratorios.	√Årea de Secuenciaci√≥n del Laboratorio de Virolog√≠a del Hospital de Ni√±os Dr. Ricardo Gutierrez	Nabaes Jodar et al	https://www.gisaid.org	?	2020-04-27
Argentina/PAIS_A016/2020	ncov	EPI_ISL_430807	?	2020-04-02	South America	Argentina	Ciudad Autonoma de Buenos Aires		Europe	France	France	genome	29803	Human	69	Female	Laboratorio de Virolog√≠a del Hospital de Ni√±os Dr. Ricardo Gutierrez	√Årea de Secuenciaci√≥n del Laboratorio de Virolog√≠a del Hospital de Ni√±os Dr. Ricardo Gutierrez	Nabaes Jodar et al	https://www.gisaid.org	?	2020-04-27
Argentina/PAIS_A017/2020	ncov	EPI_ISL_430808	?	2020-04-03	South America	Argentina	Rio Negro	San Carlos de Bariloche	South America	Argentina	Rio Negro	genome	29810	Human	34	Male	Departamento de Biolog√≠a y gen√©tica molecular, IACA Laboratorios.	√Årea de Secuenciaci√≥n del Laboratorio de Virolog√≠a del Hospital de Ni√±os Dr. Ricardo Gutierrez	Nabaes Jodar et al	https://www.gisaid.org	?	2020-04-27
Argentina/PAIS_A018/2020	ncov	EPI_ISL_430809	?	2020-04-04	South America	Argentina	Ciudad Autonoma de Buenos Aires		South America	Argentina	Ciudad Autonoma de Buenos Aires	genome	29801	Human	95	Male	Laboratorio de Virolog√≠a del Hospital de Ni√±os Dr. Ricardo Gutierrez	√Årea de Secuenciaci√≥n del Laboratorio de Virolog√≠a del Hospital de Ni√±os Dr. Ricardo Gutierrez	Nabaes Jodar et al	https://www.gisaid.org	?	2020-04-27
Argentina/PAIS_A020/2020	ncov	EPI_ISL_430811	?	2020-04-11	South America	Argentina	Ciudad Autonoma de Buenos Aires		Europe	United Kingdom	United Kingdom	genome	29810	Human	29	Female	Laboratorio de Virolog√≠a del Hospital de Ni√±os Dr. Ricardo Gutierrez	√Årea de Secuenciaci√≥n del Laboratorio de Virolog√≠a del Hospital de Ni√±os Dr. Ricardo Gutierrez	Nabaes Jodar et al	https://www.gisaid.org	?	2020-04-27
Argentina/PAIS_A023/2020	ncov	EPI_ISL_430814	?	2020-04-17	South America	Argentina	Ciudad Autonoma de Buenos Aires		South America	Argentina	Ciudad Autonoma de Buenos Aires	genome	29805	Human	34	Female	Laboratorio de Virolog√≠a del Hospital de Ni√±os Dr. Ricardo Gutierrez	√Årea de Secuenciaci√≥n del Laboratorio de Virolog√≠a del Hospital de Ni√±os Dr. Ricardo Gutierrez	Nabaes Jodar et al	https://www.gisaid.org	?	2020-04-27
Argentina/PAIS_A025/2020	ncov	EPI_ISL_430816	?	2020-04-18	South America	Argentina	Ciudad Autonoma de Buenos Aires		South America	Argentina	Ciudad Autonoma de Buenos Aires	genome	29803	Human	43	Female	Laboratorio de Virolog√≠a del Hospital de Ni√±os Dr. Ricardo Gutierrez	√Årea de Secuenciaci√≥n del Laboratorio de Virolog√≠a del Hospital de Ni√±os Dr. Ricardo Gutierrez	Nabaes Jodar et al	https://www.gisaid.org	?	2020-04-27
Argentina/PAIS_A026/2020	ncov	EPI_ISL_430817	?	2020-04-18	South America	Argentina	Ciudad Autonoma de Buenos Aires		South America	Argentina	Ciudad Autonoma de Buenos Aires	genome	29804	Human	48	Male	Laboratorio de Virolog√≠a del Hospital de Ni√±os Dr. Ricardo Gutierrez	√Årea de Secuenciaci√≥n del Laboratorio de Virolog√≠a del Hospital de Ni√±os Dr. Ricardo Gutierrez	Nabaes Jodar et al	https://www.gisaid.org	?	2020-04-27
Argentina/PAIS_A027/2020	ncov	EPI_ISL_430818	?	2020-04-19	South America	Argentina	Ciudad Autonoma de Buenos Aires		South America	Argentina	Ciudad Autonoma de Buenos Aires	genome	29811	Human	38	Male	Laboratorio de Virolog√≠a del Hospital de Ni√±os Dr. Ricardo Gutierrez	√Årea de Secuenciaci√≥n del Laboratorio de Virolog√≠a del Hospital de Ni√±os Dr. Ricardo Gutierrez	Nabaes Jodar et al	https://www.gisaid.org	?	2020-04-27
Australia/NSW01/2020	ncov	EPI_ISL_407893	?	2020-01-24	Oceania	Australia	New South Wales	Sydney	Asia	China	Hubei	genome	29782	Human	43	Male	Centre for Infectious Diseases and Microbiology Laboratory Services	NSW Health Pathology - Institute of Clinical Pathology and Medical Research; Westmead Hospital; University of Sydney	Eden J-S et al	https://www.gisaid.org	?	2020-02-06
Australia/NSW02/2020	ncov	EPI_ISL_408976	?	2020-01-22	Oceania	Australia	New South Wales	Sydney	Asia	China	China	genome	29741	Human	53	Male	Centre for Infectious Diseases and Microbiology Laboratory Services	NSW Health Pathology - Institute of Clinical Pathology and Medical Research; Westmead Hospital; University of Sydney	Rockett R et al	https://www.gisaid.org	?	2020-02-11
Australia/NSW03/2020	ncov	EPI_ISL_408977	?	2020-01-25	Oceania	Australia	New South Wales	Sydney	Asia	China	China	genome	29782	Human	21	Female	Serology, Virology and OTDS Laboratories (SAViD), NSW Health Pathology Randwick	NSW Health Pathology - Institute of Clinical Pathology and Medical Research; Centre for Infectious Diseases and Microbiology Laboratory Services; Westmead Hospital; University of Sydney	Eden J-S et al	https://www.gisaid.org	?	2020-02-11
Australia/NSW04/2020	ncov	EPI_ISL_417030	?	2020-01-24	Oceania	Australia	New South Wales	Sydney	Oceania	Australia	New South Wales	genome	29782	Human	35	Male	Centre for Infectious Diseases and Microbiology Laboratory Services	NSW Health Pathology - Institute of Clinical Pathology and Medical Research; Westmead Hospital; University of Sydney	Eden J-S et al	https://www.gisaid.org	?	2020-03-24
Australia/NSW05/2020	ncov	EPI_ISL_412975	?	2020-02-28	Oceania	Australia	New South Wales	Sydney	Asia	Iran	Iran	genome	29782	Human	43	Male	Centre for Infectious Diseases and Microbiology Laboratory Services	NSW Health Pathology - Institute of Clinical Pathology and Medical Research; Westmead Hospital; University of Sydney	Eden J-S et al	https://www.gisaid.org	?	2020-03-02
Australia/NSW06/2020	ncov	EPI_ISL_413213	?	2020-02-29	Oceania	Australia	New South Wales	Sydney	Asia	Iran	Iran	genome	29782	Human	51	Female	Centre for Infectious Diseases and Microbiology Laboratory Services	NSW Health Pathology - Institute of Clinical Pathology and Medical Research; Westmead Hospital; University of Sydney	Eden J-S et al	https://www.gisaid.org	?	2020-03-04
Australia/NSW07/2020	ncov	EPI_ISL_413214	?	2020-02-29	Oceania	Australia	New South Wales	Sydney	Oceania	Australia	New South Wales	genome	29782	Human	53	Male	Centre for Infectious Diseases and Microbiology Laboratory Services	NSW Health Pathology - Institute of Clinical Pathology and Medical Research; Westmead Hospital; University of Sydney	Eden J-S et al	https://www.gisaid.org	?	2020-03-04
Australia/NSW08/2020	ncov	EPI_ISL_413594	?	2020-02-28	Oceania	Australia	New South Wales	Sydney	Oceania	Australia	New South Wales	genome	29409	Human	53	Male	Centre for Infectious Diseases and Microbiology Laboratory Services	NSW Health Pathology - Institute of Clinical Pathology and Medical Research; Westmead Hospital; University of Sydney	Rockett R et al	https://www.gisaid.org	?	2020-03-08
Australia/NSW09/2020	ncov	EPI_ISL_413595	?	2020-02-28	Oceania	Australia	New South Wales	Sydney	Oceania	Australia	New South Wales	genome	29409	Human	60	Female	Centre for Infectious Diseases and Microbiology Laboratory Services	NSW Health Pathology - Institute of Clinical Pathology and Medical Research; Westmead Hospital; University of Sydney	Rockett R et al	https://www.gisaid.org	?	2020-03-08
Australia/NSW100/2020	ncov	EPI_ISL_427722	?	2020-03-18	Oceania	Australia	New South Wales	Sydney	Oceania	Australia	New South Wales	genome	29412	Human	?	?	Centre for Infectious Diseases and Microbiology Public Health	NSW Health Pathology - Institute of Clinical Pathology and Medical Research; Westmead Hospital; University of Sydney	Draper J et al	https://www.gisaid.org	?	2020-04-19
Australia/NSW101/2020	ncov	EPI_ISL_427717	?	2020-03-17	Oceania	Australia	New South Wales	Sydney	Oceania	Australia	New South Wales	genome	29412	Human	?	?	ACT Pathology, The Canberra Hospital	NSW Health Pathology - Institute of Clinical Pathology and Medical Research; Westmead Hospital; University of Sydney	Sim E et al	https://www.gisaid.org	?	2020-04-19
Australia/NSW102/2020	ncov	EPI_ISL_427656	?	2020-03-11	Oceania	Australia	New South Wales	Sydney	Oceania	Australia	New South Wales	genome	29412	Human	?	?	Centre for Infectious Diseases and Microbiology Public Health	NSW Health Pathology - Institute of Clinical Pathology and Medical Research; Westmead Hospital; University of Sydney	Bachmann N et al	https://www.gisaid.org	?	2020-04-19
Australia/NSW103/2020	ncov	EPI_ISL_427657	?	2020-03-10	Oceania	Australia	New South Wales	Sydney	Oceania	Australia	New South Wales	genome	29412	Human	?	?	Centre for Infectious Diseases and Microbiology Public Health	NSW Health Pathology - Institute of Clinical Pathology and Medical Research; Westmead Hospital; University of Sydney	Rockett R et al	https://www.gisaid.org	?	2020-04-19
Australia/NSW104/2020	ncov	EPI_ISL_427677	?	2020-03-16	Oceania	Australia	New South Wales	Sydney	Oceania	Australia	New South Wales	genome	29412	Human	?	?	Centre for Infectious Diseases and Microbiology Public Health	NSW Health Pathology - Institute of Clinical Pathology and Medical Research; Westmead Hospital; University of Sydney	Lam C et al	https://www.gisaid.org	?	2020-04-19
Australia/NSW105/2020	ncov	EPI_ISL_427686	?	2020-03-23	Oceania	Australia	New South Wales	Sydney	Oceania	Australia	New South Wales	genome	29412	Human	?	?	Centre for Infectious Diseases and Microbiology Public Health	NSW Health Pathology - Institute of Clinical Pathology and Medical Research; Westmead Hospital; University of Sydney	Gray K et al	https://www.gisaid.org	?	2020-04-19
Australia/NSW106/2020	ncov	EPI_ISL_427748	?	2020-03-22	Oceania	Australia	New South Wales	Sydney	Oceania	Australia	New South Wales	genome	29412	Human	?	?	Centre for Infectious Diseases and Microbiology Public Health	NSW Health Pathology - Institute of Clinical Pathology and Medical Research; Westmead Hospital; University of Sydney	Timms V et al	https://www.gisaid.org	?	2020-04-19
Australia/NSW107/2020	ncov	EPI_ISL_427772	?	2020-03-22	Oceania	Australia	New South Wales	Sydney	Oceania	Australia	New South Wales	genome	29412	Human	?	?	Centre for Infectious Diseases and Microbiology Public Health	NSW Health Pathology - Institute of Clinical Pathology and Medical Research; Westmead Hospital; University of Sydney	Gall M et al	https://www.gisaid.org	?	2020-04-19
Australia/NSW108/2020	ncov	EPI_ISL_427804	?	2020-03-23	Oceania	Australia	New South Wales	Sydney	Oceania	Australia	New South Wales	genome	29412	Human	?	?	Centre for Infectious Diseases and Microbiology Public Health	NSW Health Pathology - Institute of Clinical Pathology and Medical Research; Westmead Hospital; University of Sydney	Arnott A et al	https://www.gisaid.org	?	2020-04-19
Australia/NSW109/2020	ncov	EPI_ISL_427754	?	2020-03-24	Oceania	Australia	New South Wales	Sydney	Oceania	Australia	New South Wales	genome	29412	Human	?	?	Centre for Infectious Diseases and Microbiology Public Health	NSW Health Pathology - Institute of Clinical Pathology and Medical Research; Westmead Hospital; University of Sydney	Sadsad R et al	https://www.gisaid.org	?	2020-04-19
Australia/NSW11/2020	ncov	EPI_ISL_413597	?	2020-03-02	Oceania	Australia	New South Wales	Sydney	Asia	Iran	Iran	genome	29409	Human	38	Male	Centre for Infectious Diseases and Microbiology- Public Health	NSW Health Pathology - Institute of Clinical Pathology and Medical Research; Westmead Hospital; University of Sydney	Lam C et al	https://www.gisaid.org	?	2020-03-08
Australia/NSW110/2020	ncov	EPI_ISL_427741	?	2020-03-21	Oceania	Australia	New South Wales	Sydney	Oceania	Australia	New South Wales	genome	29412	Human	?	?	Centre for Infectious Diseases and Microbiology Public Health	NSW Health Pathology - Institute of Clinical Pathology and Medical Research; Westmead Hospital; University of Sydney	Draper J et al	https://www.gisaid.org	?	2020-04-19
Australia/NSW111/2020	ncov	EPI_ISL_427661	?	2020-03-16	Oceania	Australia	New South Wales	Sydney	Oceania	Australia	New South Wales	genome	29412	Human	?	?	Centre for Infectious Diseases and Microbiology Public Health	NSW Health Pathology - Institute of Clinical Pathology and Medical Research; Westmead Hospital; University of Sydney	Sim E et al	https://www.gisaid.org	?	2020-04-19
Australia/NSW112/2020	ncov	EPI_ISL_427666	?	2020-03-15	Oceania	Australia	New South Wales	Sydney	Oceania	Australia	New South Wales	genome	29412	Human	?	?	Centre for Infectious Diseases and Microbiology Public Health	NSW Health Pathology - Institute of Clinical Pathology and Medical Research; Westmead Hospital; University of Sydney	Bachmann N et al	https://www.gisaid.org	?	2020-04-19
Australia/NSW113/2020	ncov	EPI_ISL_427728	?	2020-03-17	Oceania	Australia	New South Wales	Sydney	Oceania	Australia	New South Wales	genome	29412	Human	?	?	Centre for Infectious Diseases and Microbiology Public Health	NSW Health Pathology - Institute of Clinical Pathology and Medical Research; Westmead Hospital; University of Sydney	Rockett R et al	https://www.gisaid.org	?	2020-04-19
Australia/NSW114/2020	ncov	EPI_ISL_427724	?	2020-03-19	Oceania	Australia	New South Wales	Sydney	Oceania	Australia	New South Wales	genome	29412	Human	?	?	Centre for Infectious Diseases and Microbiology Public Health	NSW Health Pathology - Institute of Clinical Pathology and Medical Research; Westmead Hospital; University of Sydney	Lam C et al	https://www.gisaid.org	?	2020-04-19
Australia/NSW115/2020	ncov	EPI_ISL_427696	?	2020-03-21	Oceania	Australia	New South Wales	Sydney	Oceania	Australia	New South Wales	genome	29412	Human	?	?	Centre for Infectious Diseases and Microbiology Public Health	NSW Health Pathology - Institute of Clinical Pathology and Medical Research; Westmead Hospital; University of Sydney	Gray K et al	https://www.gisaid.org	?	2020-04-19
Australia/NSW116/2020	ncov	EPI_ISL_427698	?	2020-03-21	Oceania	Australia	New South Wales	Sydney	Oceania	Australia	New South Wales	genome	29412	Human	?	?	Centre for Infectious Diseases and Microbiology Public Health	NSW Health Pathology - Institute of Clinical Pathology and Medical Research; Westmead Hospital; University of Sydney	Timms V et al	https://www.gisaid.org	?	2020-04-19
Australia/NSW117/2020	ncov	EPI_ISL_427756	?	2020-03-25	Oceania	Australia	New South Wales	Sydney	Oceania	Australia	New South Wales	genome	29412	Human	?	?	Centre for Infectious Diseases and Microbiology Public Health	NSW Health Pathology - Institute of Clinical Pathology and Medical Research; Westmead Hospital; University of Sydney	Gall M et al	https://www.gisaid.org	?	2020-04-19
Australia/NSW118/2020	ncov	EPI_ISL_427693	?	2020-03-22	Oceania	Australia	New South Wales	Sydney	Oceania	Australia	New South Wales	genome	29412	Human	?	?	Centre for Infectious Diseases and Microbiology Public Health	NSW Health Pathology - Institute of Clinical Pathology and Medical Research; Westmead Hospital; University of Sydney	Arnott A et al	https://www.gisaid.org	?	2020-04-19
Australia/NSW119/2020	ncov	EPI_ISL_427669	?	2020-03-22	Oceania	Australia	New South Wales	Sydney	Oceania	Australia	New South Wales	genome	29412	Human	?	?	Centre for Infectious Diseases and Microbiology Public Health	NSW Health Pathology - Institute of Clinical Pathology and Medical Research; Westmead Hospital; University of Sydney	Sadsad R et al	https://www.gisaid.org	?	2020-04-19
Australia/NSW12/2020	ncov	EPI_ISL_413598	?	2020-03-04	Oceania	Australia	New South Wales	Sydney	Asia	Iran	Iran	genome	29409	Human	31	Male	Centre for Infectious Diseases and Microbiology - Public Health	NSW Health Pathology - Institute of Clinical Pathology and Medical Research; Westmead Hospital; University of Sydney	Gray K et al	https://www.gisaid.org	?	2020-03-08
Australia/NSW120/2020	ncov	EPI_ISL_427679	?	2020-03-22	Oceania	Australia	New South Wales	Sydney	Oceania	Australia	New South Wales	genome	29412	Human	?	?	Centre for Infectious Diseases and Microbiology Public Health	NSW Health Pathology - Institute of Clinical Pathology and Medical Research; Westmead Hospital; University of Sydney	Draper J et al	https://www.gisaid.org	?	2020-04-19
Australia/NSW121/2020	ncov	EPI_ISL_427688	?	2020-03-22	Oceania	Australia	New South Wales	Sydney	Oceania	Australia	New South Wales	genome	29412	Human	?	?	Centre for Infectious Diseases and Microbiology Public Health	NSW Health Pathology - Institute of Clinical Pathology and Medical Research; Westmead Hospital; University of Sydney	Sim E et al	https://www.gisaid.org	?	2020-04-19
Australia/NSW122/2020	ncov	EPI_ISL_427778	?	2020-03-25	Oceania	Australia	New South Wales	Sydney	Oceania	Australia	New South Wales	genome	29412	Human	?	?	Centre for Infectious Diseases and Microbiology Public Health	NSW Health Pathology - Institute of Clinical Pathology and Medical Research; Westmead Hospital; University of Sydney	Bachmann N et al	https://www.gisaid.org	?	2020-04-19
Australia/NSW123/2020	ncov	EPI_ISL_427780	?	2020-03-23	Oceania	Australia	New South Wales	Sydney	Oceania	Australia	New South Wales	genome	29412	Human	?	?	Centre for Infectious Diseases and Microbiology Public Health	NSW Health Pathology - Institute of Clinical Pathology and Medical Research; Westmead Hospital; University of Sydney	Rockett R et al	https://www.gisaid.org	?	2020-04-19
Australia/NSW124/2020	ncov	EPI_ISL_427782	?	2020-03-25	Oceania	Australia	New South Wales	Sydney	Oceania	Australia	New South Wales	genome	29412	Human	?	?	Centre for Infectious Diseases and Microbiology Public Health	NSW Health Pathology - Institute of Clinical Pathology and Medical Research; Westmead Hospital; University of Sydney	Lam C et al	https://www.gisaid.org	?	2020-04-19
Australia/NSW125/2020	ncov	EPI_ISL_427785	?	2020-03-23	Oceania	Australia	New South Wales	Sydney	Oceania	Australia	New South Wales	genome	29412	Human	?	?	Centre for Infectious Diseases and Microbiology Public Health	NSW Health Pathology - Institute of Clinical Pathology and Medical Research; Westmead Hospital; University of Sydney	Gray K et al	https://www.gisaid.org	?	2020-04-19
Australia/NSW126/2020	ncov	EPI_ISL_427794	?	2020-03-23	Oceania	Australia	New South Wales	Sydney	Oceania	Australia	New South Wales	genome	29412	Human	?	?	Centre for Infectious Diseases and Microbiology Public Health	NSW Health Pathology - Institute of Clinical Pathology and Medical Research; Westmead Hospital; University of Sydney	Timms V et al	https://www.gisaid.org	?	2020-04-19
Australia/NSW127/2020	ncov	EPI_ISL_427808	?	2020-03-24	Oceania	Australia	New South Wales	Sydney	Oceania	Australia	New South Wales	genome	29412	Human	?	?	Centre for Infectious Diseases and Microbiology Public Health	NSW Health Pathology - Institute of Clinical Pathology and Medical Research; Westmead Hospital; University of Sydney	Gall M et al	https://www.gisaid.org	?	2020-04-19
Australia/NSW128/2020	ncov	EPI_ISL_427689	?	2020-03-22	Oceania	Australia	New South Wales	Sydney	Oceania	Australia	New South Wales	genome	29412	Human	?	?	Centre for Infectious Diseases and Microbiology Public Health	NSW Health Pathology - Institute of Clinical Pathology and Medical Research; Westmead Hospital; University of Sydney	Arnott A et al	https://www.gisaid.org	?	2020-04-19
Australia/NSW129/2020	ncov	EPI_ISL_427760	?	2020-03-24	Oceania	Australia	New South Wales	Sydney	Oceania	Australia	New South Wales	genome	29412	Human	?	?	Centre for Infectious Diseases and Microbiology Public Health	NSW Health Pathology - Institute of Clinical Pathology and Medical Research; Westmead Hospital; University of Sydney	Sadsad R et al	https://www.gisaid.org	?	2020-04-19
Australia/NSW130/2020	ncov	EPI_ISL_427768	?	2020-03-23	Oceania	Australia	New South Wales	Sydney	Oceania	Australia	New South Wales	genome	29412	Human	?	?	Centre for Infectious Diseases and Microbiology Public Health	NSW Health Pathology - Institute of Clinical Pathology and Medical Research; Westmead Hospital; University of Sydney	Draper J et al	https://www.gisaid.org	?	2020-04-19
Australia/NSW131/2020	ncov	EPI_ISL_427783	?	2020-03-25	Oceania	Australia	New South Wales	Sydney	Oceania	Australia	New South Wales	genome	29412	Human	?	?	Centre for Infectious Diseases and Microbiology Public Health	NSW Health Pathology - Institute of Clinical Pathology and Medical Research; Westmead Hospital; University of Sydney	Sim E et al	https://www.gisaid.org	?	2020-04-19
Australia/NSW132/2020	ncov	EPI_ISL_427787	?	2020-03-26	Oceania	Australia	New South Wales	Sydney	Oceania	Australia	New South Wales	genome	29412	Human	?	?	Centre for Infectious Diseases and Microbiology Public Health	NSW Health Pathology - Institute of Clinical Pathology and Medical Research; Westmead Hospital; University of Sydney	Bachmann N et al	https://www.gisaid.org	?	2020-04-19
Australia/NSW133/2020	ncov	EPI_ISL_427791	?	2020-03-24	Oceania	Australia	New South Wales	Sydney	Oceania	Australia	New South Wales	genome	29412	Human	?	?	Centre for Infectious Diseases and Microbiology Public Health	NSW Health Pathology - Institute of Clinical Pathology and Medical Research; Westmead Hospital; University of Sydney	Rockett R et al	https://www.gisaid.org	?	2020-04-19
Australia/NSW134/2020	ncov	EPI_ISL_427742	?	2020-03-21	Oceania	Australia	New South Wales	Sydney	Oceania	Australia	New South Wales	genome	29412	Human	?	?	Centre for Infectious Diseases and Microbiology Public Health	NSW Health Pathology - Institute of Clinical Pathology and Medical Research; Westmead Hospital; University of Sydney	Lam C et al	https://www.gisaid.org	?	2020-04-19
Australia/NSW135/2020	ncov	EPI_ISL_427673	?	2020-03-22	Oceania	Australia	New South Wales	Sydney	Oceania	Australia	New South Wales	genome	29412	Human	?	?	Centre for Infectious Diseases and Microbiology Public Health	NSW Health Pathology - Institute of Clinical Pathology and Medical Research; Westmead Hospital; University of Sydney	Gray K et al	https://www.gisaid.org	?	2020-04-19
Australia/NSW136/2020	ncov	EPI_ISL_427692	?	2020-03-23	Oceania	Australia	New South Wales	Sydney	Oceania	Australia	New South Wales	genome	29412	Human	?	?	Centre for Infectious Diseases and Microbiology Public Health	NSW Health Pathology - Institute of Clinical Pathology and Medical Research; Westmead Hospital; University of Sydney	Timms V et al	https://www.gisaid.org	?	2020-04-19
Australia/NSW137/2020	ncov	EPI_ISL_427700	?	2020-03-23	Oceania	Australia	New South Wales	Sydney	Oceania	Australia	New South Wales	genome	29412	Human	?	?	Centre for Infectious Diseases and Microbiology Public Health	NSW Health Pathology - Institute of Clinical Pathology and Medical Research; Westmead Hospital; University of Sydney	Gall M et al	https://www.gisaid.org	?	2020-04-19
Australia/NSW138/2020	ncov	EPI_ISL_427761	?	2020-03-24	Oceania	Australia	New South Wales	Sydney	Oceania	Australia	New South Wales	genome	29412	Human	?	?	Centre for Infectious Diseases and Microbiology Public Health	NSW Health Pathology - Institute of Clinical Pathology and Medical Research; Westmead Hospital; University of Sydney	Arnott A et al	https://www.gisaid.org	?	2020-04-19
Australia/NSW139/2020	ncov	EPI_ISL_427795	?	2020-03-24	Oceania	Australia	New South Wales	Sydney	Oceania	Australia	New South Wales	genome	29412	Human	?	?	Centre for Infectious Diseases and Microbiology Public Health	NSW Health Pathology - Institute of Clinical Pathology and Medical Research; Westmead Hospital; University of Sydney	Sadsad R et al	https://www.gisaid.org	?	2020-04-19
Australia/NSW14/2020	ncov	EPI_ISL_413600	?	2020-03-03	Oceania	Australia	New South Wales	Sydney	Oceania	Australia	New South Wales	genome	29409	Human	41	Female	Centre for Infectious Diseases and Microbiology - Public Health	NSW Health Pathology - Institute of Clinical Pathology and Medical Research; Westmead Hospital; University of Sydney	Gall et al	https://www.gisaid.org	?	2020-03-08
Australia/NSW140/2020	ncov	EPI_ISL_427799	?	2020-03-17	Oceania	Australia	New South Wales	Sydney	Oceania	Australia	New South Wales	genome	29412	Human	?	?	Centre for Infectious Diseases and Microbiology Public Health	NSW Health Pathology - Institute of Clinical Pathology and Medical Research; Westmead Hospital; University of Sydney	Draper J et al	https://www.gisaid.org	?	2020-04-19
Australia/NSW141/2020	ncov	EPI_ISL_427802	?	2020-03-18	Oceania	Australia	New South Wales	Sydney	Oceania	Australia	New South Wales	genome	29412	Human	?	?	Centre for Infectious Diseases and Microbiology Public Health	NSW Health Pathology - Institute of Clinical Pathology and Medical Research; Westmead Hospital; University of Sydney	Sim E et al	https://www.gisaid.org	?	2020-04-19
Australia/NSW142/2020	ncov	EPI_ISL_427749	?	2020-03-23	Oceania	Australia	New South Wales	Sydney	Oceania	Australia	New South Wales	genome	29412	Human	?	?	Centre for Infectious Diseases and Microbiology Public Health	NSW Health Pathology - Institute of Clinical Pathology and Medical Research; Westmead Hospital; University of Sydney	Bachmann N et al	https://www.gisaid.org	?	2020-04-19
Australia/NSW143/2020	ncov	EPI_ISL_427737	?	2020-03-20	Oceania	Australia	New South Wales	Sydney	Oceania	Australia	New South Wales	genome	29412	Human	?	?	Centre for Infectious Diseases and Microbiology Public Health	NSW Health Pathology - Institute of Clinical Pathology and Medical Research; Westmead Hospital; University of Sydney	Rockett R et al	https://www.gisaid.org	?	2020-04-19
Australia/NSW144/2020	ncov	EPI_ISL_427738	?	2020-03-21	Oceania	Australia	New South Wales	Sydney	Oceania	Australia	New South Wales	genome	29412	Human	?	?	Centre for Infectious Diseases and Microbiology Public Health	NSW Health Pathology - Institute of Clinical Pathology and Medical Research; Westmead Hospital; University of Sydney	Lam C et al	https://www.gisaid.org	?	2020-04-19
Australia/NSW145/2020	ncov	EPI_ISL_427708	?	2020-03-21	Oceania	Australia	New South Wales	Sydney	Oceania	Australia	New South Wales	genome	29412	Human	?	?	Centre for Infectious Diseases and Microbiology Public Health	NSW Health Pathology - Institute of Clinical Pathology and Medical Research; Westmead Hospital; University of Sydney	Gray K et al	https://www.gisaid.org	?	2020-04-19
Australia/NSW146/2020	ncov	EPI_ISL_427682	?	2020-03-23	Oceania	Australia	New South Wales	Sydney	Oceania	Australia	New South Wales	genome	29412	Human	?	?	Centre for Infectious Diseases and Microbiology Public Health	NSW Health Pathology - Institute of Clinical Pathology and Medical Research; Westmead Hospital; University of Sydney	Timms V et al	https://www.gisaid.org	?	2020-04-19
Australia/NSW147/2020	ncov	EPI_ISL_427764	?	2020-03-23	Oceania	Australia	New South Wales	Sydney	Oceania	Australia	New South Wales	genome	29412	Human	?	?	Centre for Infectious Diseases and Microbiology Public Health	NSW Health Pathology - Institute of Clinical Pathology and Medical Research; Westmead Hospital; University of Sydney	Gall M et al	https://www.gisaid.org	?	2020-04-19
Australia/NSW148/2020	ncov	EPI_ISL_427683	?	2020-03-23	Oceania	Australia	New South Wales	Sydney	Oceania	Australia	New South Wales	genome	29412	Human	?	?	Centre for Infectious Diseases and Microbiology Public Health	NSW Health Pathology - Institute of Clinical Pathology and Medical Research; Westmead Hospital; University of Sydney	Arnott A et al	https://www.gisaid.org	?	2020-04-19
Australia/NSW149/2020	ncov	EPI_ISL_427775	?	2020-03-25	Oceania	Australia	New South Wales	Sydney	Oceania	Australia	New South Wales	genome	29412	Human	?	?	Centre for Infectious Diseases and Microbiology Public Health	NSW Health Pathology - Institute of Clinical Pathology and Medical Research; Westmead Hospital; University of Sydney	Sadsad R et al	https://www.gisaid.org	?	2020-04-19
Australia/NSW15/2020	ncov	EPI_ISL_417383	?	2020-03-03	Oceania	Australia	New South Wales	Sydney	Oceania	Australia	New South Wales	genome	29782	Human	21	Male	Centre for Infectious Diseases and Microbiology Public Health	NSW Health Pathology - Institute of Clinical Pathology and Medical Research; Westmead Hospital; University of Sydney	Rockett R et al	https://www.gisaid.org	?	2020-03-25
Australia/NSW150/2020	ncov	EPI_ISL_427796	?	2020-03-25	Oceania	Australia	New South Wales	Sydney	Oceania	Australia	New South Wales	genome	29412	Human	?	?	Centre for Infectious Diseases and Microbiology Public Health	NSW Health Pathology - Institute of Clinical Pathology and Medical Research; Westmead Hospital; University of Sydney	Draper J et al	https://www.gisaid.org	?	2020-04-19
Australia/NSW151/2020	ncov	EPI_ISL_427721	?	2020-03-19	Oceania	Australia	New South Wales	Sydney	Oceania	Australia	New South Wales	genome	29412	Human	?	?	ACT Pathology, The Canberra Hospital	NSW Health Pathology - Institute of Clinical Pathology and Medical Research; Westmead Hospital; University of Sydney	Sim E et al	https://www.gisaid.org	?	2020-04-19
Australia/NSW152/2020	ncov	EPI_ISL_427648	?	2020-03-06	Oceania	Australia	New South Wales	Sydney	Oceania	Australia	New South Wales	genome	29412	Human	?	?	Centre for Infectious Diseases and Microbiology Public Health	NSW Health Pathology - Institute of Clinical Pathology and Medical Research; Westmead Hospital; University of Sydney	Bachmann N et al	https://www.gisaid.org	?	2020-04-19
Australia/NSW153/2020	ncov	EPI_ISL_427653	?	2020-03-08	Oceania	Australia	New South Wales	Sydney	Oceania	Australia	New South Wales	genome	29412	Human	?	?	Centre for Infectious Diseases and Microbiology Public Health	NSW Health Pathology - Institute of Clinical Pathology and Medical Research; Westmead Hospital; University of Sydney	Rockett R et al	https://www.gisaid.org	?	2020-04-19
Australia/NSW154/2020	ncov	EPI_ISL_427652	?	2020-03-09	Oceania	Australia	New South Wales	Sydney	Oceania	Australia	New South Wales	genome	29412	Human	?	?	Centre for Infectious Diseases and Microbiology Public Health	NSW Health Pathology - Institute of Clinical Pathology and Medical Research; Westmead Hospital; University of Sydney	Lam C et al	https://www.gisaid.org	?	2020-04-19
Australia/NSW155/2020	ncov	EPI_ISL_427647	?	2020-03-06	Oceania	Australia	New South Wales	Sydney	Oceania	Australia	New South Wales	genome	29412	Human	?	?	Centre for Infectious Diseases and Microbiology Public Health	NSW Health Pathology - Institute of Clinical Pathology and Medical Research; Westmead Hospital; University of Sydney	Gray K et al	https://www.gisaid.org	?	2020-04-19
Australia/NSW156/2020	ncov	EPI_ISL_427719	?	2020-03-21	Oceania	Australia	New South Wales	Sydney	Oceania	Australia	New South Wales	genome	29412	Human	?	?	ACT Pathology, The Canberra Hospital	NSW Health Pathology - Institute of Clinical Pathology and Medical Research; Westmead Hospital; University of Sydney	Timms V et al	https://www.gisaid.org	?	2020-04-19
Australia/NSW157/2020	ncov	EPI_ISL_427674	?	2020-03-22	Oceania	Australia	New South Wales	Sydney	Oceania	Australia	New South Wales	genome	29412	Human	?	?	Centre for Infectious Diseases and Microbiology Public Health	NSW Health Pathology - Institute of Clinical Pathology and Medical Research; Westmead Hospital; University of Sydney	Gall M et al	https://www.gisaid.org	?	2020-04-19
Australia/NSW158/2020	ncov	EPI_ISL_427735	?	2020-03-18	Oceania	Australia	New South Wales	Sydney	Oceania	Australia	New South Wales	genome	29412	Human	?	?	Centre for Infectious Diseases and Microbiology Public Health	NSW Health Pathology - Institute of Clinical Pathology and Medical Research; Westmead Hospital; University of Sydney	Arnott A et al	https://www.gisaid.org	?	2020-04-19
Australia/NSW159/2020	ncov	EPI_ISL_427781	?	2020-03-22	Oceania	Australia	New South Wales	Sydney	Oceania	Australia	New South Wales	genome	29412	Human	?	?	Centre for Infectious Diseases and Microbiology Public Health	NSW Health Pathology - Institute of Clinical Pathology and Medical Research; Westmead Hospital; University of Sydney	Sadsad R et al	https://www.gisaid.org	?	2020-04-19
Australia/NSW160/2020	ncov	EPI_ISL_427784	?	2020-03-20	Oceania	Australia	New South Wales	Sydney	Oceania	Australia	New South Wales	genome	29412	Human	?	?	Centre for Infectious Diseases and Microbiology Public Health	NSW Health Pathology - Institute of Clinical Pathology and Medical Research; Westmead Hospital; University of Sydney	Draper J et al	https://www.gisaid.org	?	2020-04-19
Australia/NSW161/2020	ncov	EPI_ISL_427788	?	2020-03-20	Oceania	Australia	New South Wales	Sydney	Oceania	Australia	New South Wales	genome	29412	Human	?	?	Centre for Infectious Diseases and Microbiology Public Health	NSW Health Pathology - Institute of Clinical Pathology and Medical Research; Westmead Hospital; University of Sydney	Sim E et al	https://www.gisaid.org	?	2020-04-19
Australia/NSW162/2020	ncov	EPI_ISL_427758	?	2020-03-20	Oceania	Australia	New South Wales	Sydney	Oceania	Australia	New South Wales	genome	29412	Human	?	?	Centre for Infectious Diseases and Microbiology Public Health	NSW Health Pathology - Institute of Clinical Pathology and Medical Research; Westmead Hospital; University of Sydney	Bachmann N et al	https://www.gisaid.org	?	2020-04-19
Australia/NSW163/2020	ncov	EPI_ISL_427789	?	2020-03-20	Oceania	Australia	New South Wales	Sydney	Oceania	Australia	New South Wales	genome	29412	Human	?	?	Centre for Infectious Diseases and Microbiology Public Health	NSW Health Pathology - Institute of Clinical Pathology and Medical Research; Westmead Hospital; University of Sydney	Rockett R et al	https://www.gisaid.org	?	2020-04-19
Australia/NSW164/2020	ncov	EPI_ISL_427715	?	2020-03-22	Oceania	Australia	New South Wales	Sydney	Oceania	Australia	New South Wales	genome	29412	Human	?	?	Centre for Infectious Diseases and Microbiology Public Health	NSW Health Pathology - Institute of Clinical Pathology and Medical Research; Westmead Hospital; University of Sydney	Lam C et al	https://www.gisaid.org	?	2020-04-19
Australia/NSW165/2020	ncov	EPI_ISL_427731	?	2020-03-17	Oceania	Australia	New South Wales	Sydney	Oceania	Australia	New South Wales	genome	29412	Human	?	?	Centre for Infectious Diseases and Microbiology Public Health	NSW Health Pathology - Institute of Clinical Pathology and Medical Research; Westmead Hospital; University of Sydney	Gray K et al	https://www.gisaid.org	?	2020-04-19
Australia/NSW166/2020	ncov	EPI_ISL_427771	?	2020-03-23	Oceania	Australia	New South Wales	Sydney	Oceania	Australia	New South Wales	genome	29412	Human	?	?	Centre for Infectious Diseases and Microbiology Public Health	NSW Health Pathology - Institute of Clinical Pathology and Medical Research; Westmead Hospital; University of Sydney	Timms V et al	https://www.gisaid.org	?	2020-04-19
Australia/NSW167/2020	ncov	EPI_ISL_427697	?	2020-03-22	Oceania	Australia	New South Wales	Sydney	Oceania	Australia	New South Wales	genome	29412	Human	?	?	Centre for Infectious Diseases and Microbiology Public Health	NSW Health Pathology - Institute of Clinical Pathology and Medical Research; Westmead Hospital; University of Sydney	Gall M et al	https://www.gisaid.org	?	2020-04-19
Australia/NSW168/2020	ncov	EPI_ISL_427739	?	2020-03-21	Oceania	Australia	New South Wales	Sydney	Oceania	Australia	New South Wales	genome	29412	Human	?	?	Centre for Infectious Diseases and Microbiology Public Health	NSW Health Pathology - Institute of Clinical Pathology and Medical Research; Westmead Hospital; University of Sydney	Arnott A et al	https://www.gisaid.org	?	2020-04-19
Australia/NSW169/2020	ncov	EPI_ISL_427779	?	2020-03-24	Oceania	Australia	New South Wales	Sydney	Oceania	Australia	New South Wales	genome	29412	Human	?	?	Centre for Infectious Diseases and Microbiology Public Health	NSW Health Pathology - Institute of Clinical Pathology and Medical Research; Westmead Hospital; University of Sydney	Sadsad R et al	https://www.gisaid.org	?	2020-04-19
Australia/NSW170/2020	ncov	EPI_ISL_427676	?	2020-03-22	Oceania	Australia	New South Wales	Sydney	Oceania	Australia	New South Wales	genome	29412	Human	?	?	Centre for Infectious Diseases and Microbiology Public Health	NSW Health Pathology - Institute of Clinical Pathology and Medical Research; Westmead Hospital; University of Sydney	Draper J et al	https://www.gisaid.org	?	2020-04-19
Australia/NSW171/2020	ncov	EPI_ISL_427743	?	2020-03-21	Oceania	Australia	New South Wales	Sydney	Oceania	Australia	New South Wales	genome	29412	Human	?	?	Centre for Infectious Diseases and Microbiology Public Health	NSW Health Pathology - Institute of Clinical Pathology and Medical Research; Westmead Hospital; University of Sydney	Sim E et al	https://www.gisaid.org	?	2020-04-19
Australia/NSW173/2020	ncov	EPI_ISL_427801	?	2020-03-26	Oceania	Australia	New South Wales	Sydney	Oceania	Australia	New South Wales	genome	29409	Human	?	?	Centre for Infectious Diseases and Microbiology Public Health	NSW Health Pathology - Institute of Clinical Pathology and Medical Research; Westmead Hospital; University of Sydney	Rockett R et al	https://www.gisaid.org	?	2020-04-19
Australia/NSW174/2020	ncov	EPI_ISL_427668	?	2020-03-21	Oceania	Australia	New South Wales	Sydney	Oceania	Australia	New South Wales	genome	29412	Human	?	?	Centre for Infectious Diseases and Microbiology Public Health	NSW Health Pathology - Institute of Clinical Pathology and Medical Research; Westmead Hospital; University of Sydney	Lam C et al	https://www.gisaid.org	?	2020-04-19
Australia/NSW175/2020	ncov	EPI_ISL_427687	?	2020-03-18	Oceania	Australia	New South Wales	Sydney	Oceania	Australia	New South Wales	genome	29412	Human	?	?	Centre for Infectious Diseases and Microbiology Public Health	NSW Health Pathology - Institute of Clinical Pathology and Medical Research; Westmead Hospital; University of Sydney	Gray K et al	https://www.gisaid.org	?	2020-04-19
Australia/NSW176/2020	ncov	EPI_ISL_427734	?	2020-03-18	Oceania	Australia	New South Wales	Sydney	Oceania	Australia	New South Wales	genome	29412	Human	?	?	Centre for Infectious Diseases and Microbiology Public Health	NSW Health Pathology - Institute of Clinical Pathology and Medical Research; Westmead Hospital; University of Sydney	Timms V et al	https://www.gisaid.org	?	2020-04-19
Australia/NSW177/2020	ncov	EPI_ISL_427667	?	2020-03-23	Oceania	Australia	New South Wales	Sydney	Oceania	Australia	New South Wales	genome	29412	Human	?	?	Centre for Infectious Diseases and Microbiology Public Health	NSW Health Pathology - Institute of Clinical Pathology and Medical Research; Westmead Hospital; University of Sydney	Gall M et al	https://www.gisaid.org	?	2020-04-19
Australia/NSW178/2020	ncov	EPI_ISL_427670	?	2020-03-21	Oceania	Australia	New South Wales	Sydney	Oceania	Australia	New South Wales	genome	29412	Human	?	?	Centre for Infectious Diseases and Microbiology Public Health	NSW Health Pathology - Institute of Clinical Pathology and Medical Research; Westmead Hospital; University of Sydney	Arnott A et al	https://www.gisaid.org	?	2020-04-19
Australia/NSW179/2020	ncov	EPI_ISL_427685	?	2020-03-23	Oceania	Australia	New South Wales	Sydney	Oceania	Australia	New South Wales	genome	29412	Human	?	?	Centre for Infectious Diseases and Microbiology Public Health	NSW Health Pathology - Institute of Clinical Pathology and Medical Research; Westmead Hospital; University of Sydney	Sadsad R et al	https://www.gisaid.org	?	2020-04-19
Australia/NSW18/2020	ncov	EPI_ISL_417384	?	2020-03-05	Oceania	Australia	New South Wales	Sydney	Oceania	Australia	New South Wales	genome	29782	Human	45	Male	Centre for Infectious Diseases and Microbiology Public Health	NSW Health Pathology - Institute of Clinical Pathology and Medical Research; Westmead Hospital; University of Sydney	Eden J-S et al	https://www.gisaid.org	?	2020-03-25
Australia/NSW180/2020	ncov	EPI_ISL_427701	?	2020-03-22	Oceania	Australia	New South Wales	Sydney	Oceania	Australia	New South Wales	genome	29412	Human	?	?	Centre for Infectious Diseases and Microbiology Public Health	NSW Health Pathology - Institute of Clinical Pathology and Medical Research; Westmead Hospital; University of Sydney	Draper J et al	https://www.gisaid.org	?	2020-04-19
Australia/NSW181/2020	ncov	EPI_ISL_427709	?	2020-03-21	Oceania	Australia	New South Wales	Sydney	Oceania	Australia	New South Wales	genome	29412	Human	?	?	Centre for Infectious Diseases and Microbiology Public Health	NSW Health Pathology - Institute of Clinical Pathology and Medical Research; Westmead Hospital; University of Sydney	Sim E et al	https://www.gisaid.org	?	2020-04-19
Australia/NSW182/2020	ncov	EPI_ISL_427713	?	2020-03-21	Oceania	Australia	New South Wales	Sydney	Oceania	Australia	New South Wales	genome	29412	Human	?	?	Centre for Infectious Diseases and Microbiology Public Health	NSW Health Pathology - Institute of Clinical Pathology and Medical Research; Westmead Hospital; University of Sydney	Bachmann N et al	https://www.gisaid.org	?	2020-04-19
Australia/NSW183/2020	ncov	EPI_ISL_427714	?	2020-03-21	Oceania	Australia	New South Wales	Sydney	Oceania	Australia	New South Wales	genome	29412	Human	?	?	Centre for Infectious Diseases and Microbiology Public Health	NSW Health Pathology - Institute of Clinical Pathology and Medical Research; Westmead Hospital; University of Sydney	Rockett R et al	https://www.gisaid.org	?	2020-04-19
Australia/NSW184/2020	ncov	EPI_ISL_427752	?	2020-03-24	Oceania	Australia	New South Wales	Sydney	Oceania	Australia	New South Wales	genome	29412	Human	?	?	Centre for Infectious Diseases and Microbiology Public Health	NSW Health Pathology - Institute of Clinical Pathology and Medical Research; Westmead Hospital; University of Sydney	Lam C et al	https://www.gisaid.org	?	2020-04-19
Australia/NSW185/2020	ncov	EPI_ISL_427793	?	2020-03-26	Oceania	Australia	New South Wales	Sydney	Oceania	Australia	New South Wales	genome	29412	Human	?	?	Centre for Infectious Diseases and Microbiology Public Health	NSW Health Pathology - Institute of Clinical Pathology and Medical Research; Westmead Hospital; University of Sydney	Gray K et al	https://www.gisaid.org	?	2020-04-19
Australia/NSW186/2020	ncov	EPI_ISL_427803	?	2020-03-24	Oceania	Australia	New South Wales	Sydney	Oceania	Australia	New South Wales	genome	29412	Human	?	?	Centre for Infectious Diseases and Microbiology Public Health	NSW Health Pathology - Institute of Clinical Pathology and Medical Research; Westmead Hospital; University of Sydney	Timms V et al	https://www.gisaid.org	?	2020-04-19
Australia/NSW187/2020	ncov	EPI_ISL_427691	?	2020-03-22	Oceania	Australia	New South Wales	Sydney	Oceania	Australia	New South Wales	genome	29412	Human	?	?	Centre for Infectious Diseases and Microbiology Public Health	NSW Health Pathology - Institute of Clinical Pathology and Medical Research; Westmead Hospital; University of Sydney	Gall M et al	https://www.gisaid.org	?	2020-04-19
Australia/NSW188/2020	ncov	EPI_ISL_427694	?	2020-03-22	Oceania	Australia	New South Wales	Sydney	Oceania	Australia	New South Wales	genome	29412	Human	?	?	Centre for Infectious Diseases and Microbiology Public Health	NSW Health Pathology - Institute of Clinical Pathology and Medical Research; Westmead Hospital; University of Sydney	Arnott A et al	https://www.gisaid.org	?	2020-04-19
Australia/NSW189/2020	ncov	EPI_ISL_427740	?	2020-03-21	Oceania	Australia	New South Wales	Sydney	Oceania	Australia	New South Wales	genome	29412	Human	?	?	Centre for Infectious Diseases and Microbiology Public Health	NSW Health Pathology - Institute of Clinical Pathology and Medical Research; Westmead Hospital; University of Sydney	Sadsad R et al	https://www.gisaid.org	?	2020-04-19
Australia/NSW19/2020	ncov	EPI_ISL_417385	?	2020-03-06	Oceania	Australia	New South Wales	Sydney	Oceania	Australia	New South Wales	genome	29782	Human	36	Female	Centre for Infectious Diseases and Microbiology Public Health	NSW Health Pathology - Institute of Clinical Pathology and Medical Research; Westmead Hospital; University of Sydney	Lam C et al	https://www.gisaid.org	?	2020-03-25
Australia/NSW190/2020	ncov	EPI_ISL_427736	?	2020-03-16	Oceania	Australia	New South Wales	Sydney	Oceania	Australia	New South Wales	genome	29412	Human	?	?	Centre for Infectious Diseases and Microbiology Public Health	NSW Health Pathology - Institute of Clinical Pathology and Medical Research; Westmead Hospital; University of Sydney	Draper J et al	https://www.gisaid.org	?	2020-04-19
Australia/NSW191/2020	ncov	EPI_ISL_427786	?	2020-03-25	Oceania	Australia	New South Wales	Sydney	Oceania	Australia	New South Wales	genome	29415	Human	?	?	Centre for Infectious Diseases and Microbiology Public Health	NSW Health Pathology - Institute of Clinical Pathology and Medical Research; Westmead Hospital; University of Sydney	Sim E et al	https://www.gisaid.org	?	2020-04-19
Australia/NSW192/2020	ncov	EPI_ISL_427797	?	2020-03-26	Oceania	Australia	New South Wales	Sydney	Oceania	Australia	New South Wales	genome	29412	Human	?	?	Centre for Infectious Diseases and Microbiology Public Health	NSW Health Pathology - Institute of Clinical Pathology and Medical Research; Westmead Hospital; University of Sydney	Bachmann N et al	https://www.gisaid.org	?	2020-04-19
Australia/NSW193/2020	ncov	EPI_ISL_427798	?	2020-03-20	Oceania	Australia	New South Wales	Sydney	Oceania	Australia	New South Wales	genome	29412	Human	?	?	Centre for Infectious Diseases and Microbiology Public Health	NSW Health Pathology - Institute of Clinical Pathology and Medical Research; Westmead Hospital; University of Sydney	Rockett R et al	https://www.gisaid.org	?	2020-04-19
Australia/NSW194/2020	ncov	EPI_ISL_427763	?	2020-03-23	Oceania	Australia	New South Wales	Sydney	Oceania	Australia	New South Wales	genome	29412	Human	?	?	Centre for Infectious Diseases and Microbiology Public Health	NSW Health Pathology - Institute of Clinical Pathology and Medical Research; Westmead Hospital; University of Sydney	Lam C et al	https://www.gisaid.org	?	2020-04-19
Australia/NSW195/2020	ncov	EPI_ISL_427767	?	2020-03-22	Oceania	Australia	New South Wales	Sydney	Oceania	Australia	New South Wales	genome	29412	Human	?	?	Centre for Infectious Diseases and Microbiology Public Health	NSW Health Pathology - Institute of Clinical Pathology and Medical Research; Westmead Hospital; University of Sydney	Gray K et al	https://www.gisaid.org	?	2020-04-19
Australia/NSW196/2020	ncov	EPI_ISL_427806	?	2020-03-26	Oceania	Australia	New South Wales	Sydney	Oceania	Australia	New South Wales	genome	29412	Human	?	?	Centre for Infectious Diseases and Microbiology Public Health	NSW Health Pathology - Institute of Clinical Pathology and Medical Research; Westmead Hospital; University of Sydney	Timms V et al	https://www.gisaid.org	?	2020-04-19
Australia/NSW197/2020	ncov	EPI_ISL_427746	?	2020-03-21	Oceania	Australia	New South Wales	Sydney	Oceania	Australia	New South Wales	genome	29412	Human	?	?	Centre for Infectious Diseases and Microbiology Public Health	NSW Health Pathology - Institute of Clinical Pathology and Medical Research; Westmead Hospital; University of Sydney	Gall M et al	https://www.gisaid.org	?	2020-04-19
Australia/NSW198/2020	ncov	EPI_ISL_427707	?	2020-03-23	Oceania	Australia	New South Wales	Sydney	Oceania	Australia	New South Wales	genome	29412	Human	?	?	Centre for Infectious Diseases and Microbiology Public Health	NSW Health Pathology - Institute of Clinical Pathology and Medical Research; Westmead Hospital; University of Sydney	Arnott A et al	https://www.gisaid.org	?	2020-04-19
Australia/NSW199/2020	ncov	EPI_ISL_427747	?	2020-03-22	Oceania	Australia	New South Wales	Sydney	Oceania	Australia	New South Wales	genome	29412	Human	?	?	Centre for Infectious Diseases and Microbiology Public Health	NSW Health Pathology - Institute of Clinical Pathology and Medical Research; Westmead Hospital; University of Sydney	Sadsad R et al	https://www.gisaid.org	?	2020-04-19
Australia/NSW200/2020	ncov	EPI_ISL_427684	?	2020-03-23	Oceania	Australia	New South Wales	Sydney	Oceania	Australia	New South Wales	genome	29412	Human	?	?	Centre for Infectious Diseases and Microbiology Public Health	NSW Health Pathology - Institute of Clinical Pathology and Medical Research; Westmead Hospital; University of Sydney	Draper J et al	https://www.gisaid.org	?	2020-04-19
Australia/NSW201/2020	ncov	EPI_ISL_427710	?	2020-03-21	Oceania	Australia	New South Wales	Sydney	Oceania	Australia	New South Wales	genome	29412	Human	?	?	Centre for Infectious Diseases and Microbiology Public Health	NSW Health Pathology - Institute of Clinical Pathology and Medical Research; Westmead Hospital; University of Sydney	Sim E et al	https://www.gisaid.org	?	2020-04-19
Australia/NSW202/2020	ncov	EPI_ISL_427762	?	2020-03-22	Oceania	Australia	New South Wales	Sydney	Oceania	Australia	New South Wales	genome	29412	Human	?	?	Centre for Infectious Diseases and Microbiology Public Health	NSW Health Pathology - Institute of Clinical Pathology and Medical Research; Westmead Hospital; University of Sydney	Bachmann N et al	https://www.gisaid.org	?	2020-04-19
Australia/NSW203/2020	ncov	EPI_ISL_427765	?	2020-03-22	Oceania	Australia	New South Wales	Sydney	Oceania	Australia	New South Wales	genome	29412	Human	?	?	Centre for Infectious Diseases and Microbiology Public Health	NSW Health Pathology - Institute of Clinical Pathology and Medical Research; Westmead Hospital; University of Sydney	Rockett R et al	https://www.gisaid.org	?	2020-04-19
Australia/NSW204/2020	ncov	EPI_ISL_427792	?	2020-03-25	Oceania	Australia	New South Wales	Sydney	Oceania	Australia	New South Wales	genome	29412	Human	?	?	Centre for Infectious Diseases and Microbiology Public Health	NSW Health Pathology - Institute of Clinical Pathology and Medical Research; Westmead Hospital; University of Sydney	Lam C et al	https://www.gisaid.org	?	2020-04-19
Australia/NSW205/2020	ncov	EPI_ISL_427745	?	2020-03-21	Oceania	Australia	New South Wales	Sydney	Oceania	Australia	New South Wales	genome	29412	Human	?	?	Centre for Infectious Diseases and Microbiology Public Health	NSW Health Pathology - Institute of Clinical Pathology and Medical Research; Westmead Hospital; University of Sydney	Gray K et al	https://www.gisaid.org	?	2020-04-19
Australia/NSW206/2020	ncov	EPI_ISL_427695	?	2020-03-22	Oceania	Australia	New South Wales	Sydney	Oceania	Australia	New South Wales	genome	29412	Human	?	?	Centre for Infectious Diseases and Microbiology Public Health	NSW Health Pathology - Institute of Clinical Pathology and Medical Research; Westmead Hospital; University of Sydney	Timms V et al	https://www.gisaid.org	?	2020-04-19
Australia/NSW207/2020	ncov	EPI_ISL_427807	?	2020-03-23	Oceania	Australia	New South Wales	Sydney	Oceania	Australia	New South Wales	genome	29412	Human	?	?	Centre for Infectious Diseases and Microbiology Public Health	NSW Health Pathology - Institute of Clinical Pathology and Medical Research; Westmead Hospital; University of Sydney	Gall M et al	https://www.gisaid.org	?	2020-04-19
Australia/NSW208/2020	ncov	EPI_ISL_427753	?	2020-03-24	Oceania	Australia	New South Wales	Sydney	Oceania	Australia	New South Wales	genome	29412	Human	?	?	Centre for Infectious Diseases and Microbiology Public Health	NSW Health Pathology - Institute of Clinical Pathology and Medical Research; Westmead Hospital; University of Sydney	Arnott A et al	https://www.gisaid.org	?	2020-04-19
Australia/NSW209/2020	ncov	EPI_ISL_427755	?	2020-03-23	Oceania	Australia	New South Wales	Sydney	Oceania	Australia	New South Wales	genome	29412	Human	?	?	Centre for Infectious Diseases and Microbiology Public Health	NSW Health Pathology - Institute of Clinical Pathology and Medical Research; Westmead Hospital; University of Sydney	Sadsad R et al	https://www.gisaid.org	?	2020-04-19
Australia/NSW21/2020	ncov	EPI_ISL_417386	?	2020-03-04	Oceania	Australia	New South Wales	Sydney	Oceania	Australia	New South Wales	genome	29782	Human	?	?	Centre for Infectious Diseases and Microbiology Public Health	NSW Health Pathology - Institute of Clinical Pathology and Medical Research; Westmead Hospital; University of Sydney	Gray K et al	https://www.gisaid.org	?	2020-03-25
Australia/NSW210/2020	ncov	EPI_ISL_427766	?	2020-03-25	Oceania	Australia	New South Wales	Sydney	Oceania	Australia	New South Wales	genome	29412	Human	?	?	Centre for Infectious Diseases and Microbiology Public Health	NSW Health Pathology - Institute of Clinical Pathology and Medical Research; Westmead Hospital; University of Sydney	Draper J et al	https://www.gisaid.org	?	2020-04-19
Australia/NSW211/2020	ncov	EPI_ISL_427699	?	2020-03-21	Oceania	Australia	New South Wales	Sydney	Oceania	Australia	New South Wales	genome	29406	Human	?	?	Centre for Infectious Diseases and Microbiology Public Health	NSW Health Pathology - Institute of Clinical Pathology and Medical Research; Westmead Hospital; University of Sydney	Sim E et al	https://www.gisaid.org	?	2020-04-19
Australia/NSW212/2020	ncov	EPI_ISL_427671	?	2020-03-21	Oceania	Australia	New South Wales	Sydney	Oceania	Australia	New South Wales	genome	29406	Human	?	?	Centre for Infectious Diseases and Microbiology Public Health	NSW Health Pathology - Institute of Clinical Pathology and Medical Research; Westmead Hospital; University of Sydney	Bachmann N et al	https://www.gisaid.org	?	2020-04-19
Australia/NSW213/2020	ncov	EPI_ISL_427726	?	2020-03-19	Oceania	Australia	New South Wales	Sydney	Oceania	Australia	New South Wales	genome	29412	Human	?	?	Centre for Infectious Diseases and Microbiology Public Health	NSW Health Pathology - Institute of Clinical Pathology and Medical Research; Westmead Hospital; University of Sydney	Rockett R et al	https://www.gisaid.org	?	2020-04-19
Australia/NSW214/2020	ncov	EPI_ISL_427727	?	2020-03-17	Oceania	Australia	New South Wales	Sydney	Oceania	Australia	New South Wales	genome	29412	Human	?	?	Centre for Infectious Diseases and Microbiology Public Health	NSW Health Pathology - Institute of Clinical Pathology and Medical Research; Westmead Hospital; University of Sydney	Lam C et al	https://www.gisaid.org	?	2020-04-19
Australia/NSW215/2020	ncov	EPI_ISL_427730	?	2020-03-17	Oceania	Australia	New South Wales	Sydney	Oceania	Australia	New South Wales	genome	29412	Human	?	?	Centre for Infectious Diseases and Microbiology Public Health	NSW Health Pathology - Institute of Clinical Pathology and Medical Research; Westmead Hospital; University of Sydney	Gray K et al	https://www.gisaid.org	?	2020-04-19
Australia/NSW216/2020	ncov	EPI_ISL_427732	?	2020-03-17	Oceania	Australia	New South Wales	Sydney	Oceania	Australia	New South Wales	genome	29412	Human	?	?	Centre for Infectious Diseases and Microbiology Public Health	NSW Health Pathology - Institute of Clinical Pathology and Medical Research; Westmead Hospital; University of Sydney	Gray K et al	https://www.gisaid.org	?	2020-04-19
Australia/NSW217/2020	ncov	EPI_ISL_427644	?	2020-03-02	Oceania	Australia	New South Wales	Sydney	Oceania	Australia	New South Wales	genome	29412	Human	?	?	Centre for Infectious Diseases and Microbiology Public Health	NSW Health Pathology - Institute of Clinical Pathology and Medical Research; Westmead Hospital; University of Sydney	Rockett R et al	https://www.gisaid.org	?	2020-04-19
Australia/NSW22/2020	ncov	EPI_ISL_427649	?	2020-03-03	Oceania	Australia	New South Wales	Sydney	Oceania	Australia	New South Wales	genome	29412	Human	?	?	Centre for Infectious Diseases and Microbiology Public Health	NSW Health Pathology - Institute of Clinical Pathology and Medical Research; Westmead Hospital; University of Sydney	Timms V et al	https://www.gisaid.org	?	2020-04-19
Australia/NSW220/2020	ncov	EPI_ISL_451486	?	2020-03-26	Oceania	Australia	New South Wales	Sydney	Oceania	Australia	New South Wales	genome	29408	Human	?	?	Australian Clinical Labs	NSW Health Pathology - Institute of Clinical Pathology and Medical Research; Westmead Hospital; University of Sydney	CIDM-PH et al. et al	https://www.gisaid.org	?	2020-05-25
Australia/NSW221/2020	ncov	EPI_ISL_451487	?	2020-03-25	Oceania	Australia	New South Wales	Sydney	Oceania	Australia	New South Wales	genome	29408	Human	?	?	Pathology North - NSW Health Pathology	NSW Health Pathology - Institute of Clinical Pathology and Medical Research; Westmead Hospital; University of Sydney	CIDM-PH et al. et al	https://www.gisaid.org	?	2020-05-25
Australia/NSW222/2020	ncov	EPI_ISL_451488	?	2020-03-25	Oceania	Australia	New South Wales	Sydney	Oceania	Australia	New South Wales	genome	29408	Human	?	?	Pathology North - NSW Health Pathology	NSW Health Pathology - Institute of Clinical Pathology and Medical Research; Westmead Hospital; University of Sydney	CIDM-PH et al. et al	https://www.gisaid.org	?	2020-05-25
Australia/NSW223/2020	ncov	EPI_ISL_451489	?	2020-03-26	Oceania	Australia	New South Wales	Sydney	Oceania	Australia	New South Wales	genome	29408	Human	?	?	Laverty Pathology	NSW Health Pathology - Institute of Clinical Pathology and Medical Research; Westmead Hospital; University of Sydney	CIDM-PH et al. et al	https://www.gisaid.org	?	2020-05-25
Australia/NSW224/2020	ncov	EPI_ISL_451490	?	2020-03-29	Oceania	Australia	New South Wales	Sydney	Oceania	Australia	New South Wales	genome	29408	Human	?	?	Pathology West - NSW Health Pathology	NSW Health Pathology - Institute of Clinical Pathology and Medical Research; Westmead Hospital; University of Sydney	CIDM-PH et al. et al	https://www.gisaid.org	?	2020-05-25
Australia/NSW225/2020	ncov	EPI_ISL_451491	?	2020-03-28	Oceania	Australia	New South Wales	Sydney	Oceania	Australia	New South Wales	genome	29408	Human	?	?	Pathology West - NSW Health Pathology	NSW Health Pathology - Institute of Clinical Pathology and Medical Research; Westmead Hospital; University of Sydney	CIDM-PH et al. et al	https://www.gisaid.org	?	2020-05-25
Australia/NSW226/2020	ncov	EPI_ISL_451492	?	2020-03-28	Oceania	Australia	New South Wales	Sydney	Oceania	Australia	New South Wales	genome	29408	Human	?	?	Pathology West - NSW Health Pathology	NSW Health Pathology - Institute of Clinical Pathology and Medical Research; Westmead Hospital; University of Sydney	CIDM-PH et al. et al	https://www.gisaid.org	?	2020-05-25
Australia/NSW227/2020	ncov	EPI_ISL_451493	?	2020-03-28	Oceania	Australia	New South Wales	Sydney	Oceania	Australia	New South Wales	genome	29408	Human	?	?	Pathology West - NSW Health Pathology	NSW Health Pathology - Institute of Clinical Pathology and Medical Research; Westmead Hospital; University of Sydney	CIDM-PH et al. et al	https://www.gisaid.org	?	2020-05-25
Australia/NSW228/2020	ncov	EPI_ISL_451494	?	2020-03-29	Oceania	Australia	New South Wales	Sydney	Oceania	Australia	New South Wales	genome	29408	Human	?	?	Pathology West - NSW Health Pathology	NSW Health Pathology - Institute of Clinical Pathology and Medical Research; Westmead Hospital; University of Sydney	CIDM-PH et al. et al	https://www.gisaid.org	?	2020-05-25
Australia/NSW229/2020	ncov	EPI_ISL_451495	?	2020-03-28	Oceania	Australia	New South Wales	Sydney	Oceania	Australia	New South Wales	genome	29408	Human	?	?	Pathology West - NSW Health Pathology	NSW Health Pathology - Institute of Clinical Pathology and Medical Research; Westmead Hospital; University of Sydney	CIDM-PH et al. et al	https://www.gisaid.org	?	2020-05-25
Australia/NSW23/2020	ncov	EPI_ISL_427650	?	2020-03-04	Oceania	Australia	New South Wales	Sydney	Oceania	Australia	New South Wales	genome	29412	Human	?	?	Centre for Infectious Diseases and Microbiology Public Health	NSW Health Pathology - Institute of Clinical Pathology and Medical Research; Westmead Hospital; University of Sydney	Gall M et al	https://www.gisaid.org	?	2020-04-19
Australia/NSW230/2020	ncov	EPI_ISL_451496	?	2020-03-31	Oceania	Australia	New South Wales	Sydney	Oceania	Australia	New South Wales	genome	29408	Human	?	?	Pathology West - NSW Health Pathology	NSW Health Pathology - Institute of Clinical Pathology and Medical Research; Westmead Hospital; University of Sydney	CIDM-PH et al. et al	https://www.gisaid.org	?	2020-05-25
Australia/NSW231/2020	ncov	EPI_ISL_451497	?	2020-03-27	Oceania	Australia	New South Wales	Sydney	Oceania	Australia	New South Wales	genome	29408	Human	?	?	Pathology West - NSW Health Pathology	NSW Health Pathology - Institute of Clinical Pathology and Medical Research; Westmead Hospital; University of Sydney	CIDM-PH et al. et al	https://www.gisaid.org	?	2020-05-25
Australia/NSW232/2020	ncov	EPI_ISL_451498	?	2020-03-27	Oceania	Australia	New South Wales	Sydney	Oceania	Australia	New South Wales	genome	29408	Human	?	?	Pathology West - NSW Health Pathology	NSW Health Pathology - Institute of Clinical Pathology and Medical Research; Westmead Hospital; University of Sydney	CIDM-PH et al. et al	https://www.gisaid.org	?	2020-05-25
Australia/NSW233/2020	ncov	EPI_ISL_451499	?	2020-03-27	Oceania	Australia	New South Wales	Sydney	Oceania	Australia	New South Wales	genome	29408	Human	?	?	Pathology West - NSW Health Pathology	NSW Health Pathology - Institute of Clinical Pathology and Medical Research; Westmead Hospital; University of Sydney	CIDM-PH et al. et al	https://www.gisaid.org	?	2020-05-25
Australia/NSW234/2020	ncov	EPI_ISL_451500	?	2020-03-27	Oceania	Australia	New South Wales	Sydney	Oceania	Australia	New South Wales	genome	29408	Human	?	?	Pathology West - NSW Health Pathology	NSW Health Pathology - Institute of Clinical Pathology and Medical Research; Westmead Hospital; University of Sydney	CIDM-PH et al. et al	https://www.gisaid.org	?	2020-05-25
Australia/NSW235/2020	ncov	EPI_ISL_451501	?	2020-03-26	Oceania	Australia	New South Wales	Sydney	Oceania	Australia	New South Wales	genome	29408	Human	?	?	Pathology West - NSW Health Pathology	NSW Health Pathology - Institute of Clinical Pathology and Medical Research; Westmead Hospital; University of Sydney	CIDM-PH et al. et al	https://www.gisaid.org	?	2020-05-25
Australia/NSW236/2020	ncov	EPI_ISL_451502	?	2020-03-26	Oceania	Australia	New South Wales	Sydney	Oceania	Australia	New South Wales	genome	29408	Human	?	?	Pathology West - NSW Health Pathology	NSW Health Pathology - Institute of Clinical Pathology and Medical Research; Westmead Hospital; University of Sydney	CIDM-PH et al. et al	https://www.gisaid.org	?	2020-05-25
Australia/NSW237/2020	ncov	EPI_ISL_451503	?	2020-03-29	Oceania	Australia	New South Wales	Sydney	Oceania	Australia	New South Wales	genome	29408	Human	?	?	Pathology West - NSW Health Pathology	NSW Health Pathology - Institute of Clinical Pathology and Medical Research; Westmead Hospital; University of Sydney	CIDM-PH et al. et al	https://www.gisaid.org	?	2020-05-25
Australia/NSW238/2020	ncov	EPI_ISL_451504	?	2020-03-28	Oceania	Australia	New South Wales	Sydney	Oceania	Australia	New South Wales	genome	29408	Human	?	?	Pathology West - NSW Health Pathology	NSW Health Pathology - Institute of Clinical Pathology and Medical Research; Westmead Hospital; University of Sydney	CIDM-PH et al. et al	https://www.gisaid.org	?	2020-05-25
Australia/NSW239/2020	ncov	EPI_ISL_451505	?	2020-03-25	Oceania	Australia	New South Wales	Sydney	Oceania	Australia	New South Wales	genome	29408	Human	?	?	Pathology West - NSW Health Pathology	NSW Health Pathology - Institute of Clinical Pathology and Medical Research; Westmead Hospital; University of Sydney	CIDM-PH et al. et al	https://www.gisaid.org	?	2020-05-25
Australia/NSW24/2020	ncov	EPI_ISL_417387	?	2020-03-06	Oceania	Australia	New South Wales	Sydney	Oceania	Australia	New South Wales	genome	29782	Human	18	Female	Centre for Infectious Diseases and Microbiology Public Health	NSW Health Pathology - Institute of Clinical Pathology and Medical Research; Westmead Hospital; University of Sydney	Timms V et al	https://www.gisaid.org	?	2020-03-25
Australia/NSW240/2020	ncov	EPI_ISL_451506	?	2020-03-25	Oceania	Australia	New South Wales	Sydney	Oceania	Australia	New South Wales	genome	29408	Human	?	?	Pathology West - NSW Health Pathology	NSW Health Pathology - Institute of Clinical Pathology and Medical Research; Westmead Hospital; University of Sydney	CIDM-PH et al. et al	https://www.gisaid.org	?	2020-05-25
Australia/NSW241/2020	ncov	EPI_ISL_451507	?	2020-03-25	Oceania	Australia	New South Wales	Sydney	Oceania	Australia	New South Wales	genome	29408	Human	?	?	Pathology West - NSW Health Pathology	NSW Health Pathology - Institute of Clinical Pathology and Medical Research; Westmead Hospital; University of Sydney	CIDM-PH et al. et al	https://www.gisaid.org	?	2020-05-25
Australia/NSW242/2020	ncov	EPI_ISL_451508	?	2020-03-25	Oceania	Australia	New South Wales	Sydney	Oceania	Australia	New South Wales	genome	29408	Human	?	?	Pathology West - NSW Health Pathology	NSW Health Pathology - Institute of Clinical Pathology and Medical Research; Westmead Hospital; University of Sydney	CIDM-PH et al. et al	https://www.gisaid.org	?	2020-05-25
Australia/NSW243/2020	ncov	EPI_ISL_451509	?	2020-03-30	Oceania	Australia	New South Wales	Sydney	Oceania	Australia	New South Wales	genome	29408	Human	?	?	Pathology West - NSW Health Pathology	NSW Health Pathology - Institute of Clinical Pathology and Medical Research; Westmead Hospital; University of Sydney	CIDM-PH et al. et al	https://www.gisaid.org	?	2020-05-25
Australia/NSW245/2020	ncov	EPI_ISL_451510	?	2020-03-30	Oceania	Australia	New South Wales	Sydney	Oceania	Australia	New South Wales	genome	29408	Human	?	?	Pathology West - NSW Health Pathology	NSW Health Pathology - Institute of Clinical Pathology and Medical Research; Westmead Hospital; University of Sydney	CIDM-PH et al. et al	https://www.gisaid.org	?	2020-05-25
Australia/NSW246/2020	ncov	EPI_ISL_451511	?	2020-03-29	Oceania	Australia	New South Wales	Sydney	Oceania	Australia	New South Wales	genome	29408	Human	?	?	Pathology West - NSW Health Pathology	NSW Health Pathology - Institute of Clinical Pathology and Medical Research; Westmead Hospital; University of Sydney	CIDM-PH et al. et al	https://www.gisaid.org	?	2020-05-25
Australia/NSW247/2020	ncov	EPI_ISL_451512	?	2020-03-28	Oceania	Australia	New South Wales	Sydney	Oceania	Australia	New South Wales	genome	29408	Human	?	?	Pathology West - NSW Health Pathology	NSW Health Pathology - Institute of Clinical Pathology and Medical Research; Westmead Hospital; University of Sydney	CIDM-PH et al. et al	https://www.gisaid.org	?	2020-05-25
Australia/NSW248/2020	ncov	EPI_ISL_451513	?	2020-03-29	Oceania	Australia	New South Wales	Sydney	Oceania	Australia	New South Wales	genome	29408	Human	?	?	Pathology West - NSW Health Pathology	NSW Health Pathology - Institute of Clinical Pathology and Medical Research; Westmead Hospital; University of Sydney	CIDM-PH et al. et al	https://www.gisaid.org	?	2020-05-25
Australia/NSW249/2020	ncov	EPI_ISL_451514	?	2020-03-29	Oceania	Australia	New South Wales	Sydney	Oceania	Australia	New South Wales	genome	29408	Human	?	?	Pathology West - NSW Health Pathology	NSW Health Pathology - Institute of Clinical Pathology and Medical Research; Westmead Hospital; University of Sydney	CIDM-PH et al. et al	https://www.gisaid.org	?	2020-05-25
Australia/NSW25/2020	ncov	EPI_ISL_417388	?	2020-03-05	Oceania	Australia	New South Wales	Sydney	Oceania	Australia	New South Wales	genome	29782	Human	36	Female	Centre for Infectious Diseases and Microbiology Public Health	NSW Health Pathology - Institute of Clinical Pathology and Medical Research; Westmead Hospital; University of Sydney	Gall M et al	https://www.gisaid.org	?	2020-03-25
Australia/NSW250/2020	ncov	EPI_ISL_451515	?	2020-03-29	Oceania	Australia	New South Wales	Sydney	Oceania	Australia	New South Wales	genome	29408	Human	?	?	Pathology West - NSW Health Pathology	NSW Health Pathology - Institute of Clinical Pathology and Medical Research; Westmead Hospital; University of Sydney	CIDM-PH et al. et al	https://www.gisaid.org	?	2020-05-25
Australia/NSW251/2020	ncov	EPI_ISL_451516	?	2020-03-28	Oceania	Australia	New South Wales	Sydney	Oceania	Australia	New South Wales	genome	29408	Human	?	?	Pathology West - NSW Health Pathology	NSW Health Pathology - Institute of Clinical Pathology and Medical Research; Westmead Hospital; University of Sydney	CIDM-PH et al. et al	https://www.gisaid.org	?	2020-05-25
Australia/NSW252/2020	ncov	EPI_ISL_451517	?	2020-03-08	Oceania	Australia	New South Wales	Sydney	Oceania	Australia	New South Wales	genome	29411	Human	?	?	South Eastern Area Laboratory Services	NSW Health Pathology - Institute of Clinical Pathology and Medical Research; Westmead Hospital; University of Sydney	CIDM-PH et al. et al	https://www.gisaid.org	?	2020-05-25
Australia/NSW253/2020	ncov	EPI_ISL_451518	?	2020-03-19	Oceania	Australia	New South Wales	Sydney	Oceania	Australia	New South Wales	genome	29408	Human	?	?	South Eastern Area Laboratory Services	NSW Health Pathology - Institute of Clinical Pathology and Medical Research; Westmead Hospital; University of Sydney	CIDM-PH et al. et al	https://www.gisaid.org	?	2020-05-25
Australia/NSW254/2020	ncov	EPI_ISL_451519	?	2020-03-12	Oceania	Australia	New South Wales	Sydney	Oceania	Australia	New South Wales	genome	29408	Human	?	?	South Eastern Area Laboratory Services	NSW Health Pathology - Institute of Clinical Pathology and Medical Research; Westmead Hospital; University of Sydney	CIDM-PH et al. et al	https://www.gisaid.org	?	2020-05-25
Australia/NSW255/2020	ncov	EPI_ISL_451520	?	2020-03-20	Oceania	Australia	New South Wales	Sydney	Oceania	Australia	New South Wales	genome	29408	Human	?	?	South Eastern Area Laboratory Services	NSW Health Pathology - Institute of Clinical Pathology and Medical Research; Westmead Hospital; University of Sydney	CIDM-PH et al. et al	https://www.gisaid.org	?	2020-05-25
Australia/NSW256/2020	ncov	EPI_ISL_451521	?	2020-03-14	Oceania	Australia	New South Wales	Sydney	Oceania	Australia	New South Wales	genome	29408	Human	?	?	South Eastern Area Laboratory Services	NSW Health Pathology - Institute of Clinical Pathology and Medical Research; Westmead Hospital; University of Sydney	CIDM-PH et al. et al	https://www.gisaid.org	?	2020-05-25
Australia/NSW257/2020	ncov	EPI_ISL_451522	?	2020-03-26	Oceania	Australia	New South Wales	Sydney	Oceania	Australia	New South Wales	genome	29405	Human	?	?	Pathology West - NSW Health Pathology	NSW Health Pathology - Institute of Clinical Pathology and Medical Research; Westmead Hospital; University of Sydney	CIDM-PH et al. et al	https://www.gisaid.org	?	2020-05-25
Australia/NSW258/2020	ncov	EPI_ISL_451523	?	2020-03-27	Oceania	Australia	New South Wales	Sydney	Oceania	Australia	New South Wales	genome	29408	Human	?	?	Pathology West - NSW Health Pathology	NSW Health Pathology - Institute of Clinical Pathology and Medical Research; Westmead Hospital; University of Sydney	CIDM-PH et al. et al	https://www.gisaid.org	?	2020-05-25
Australia/NSW259/2020	ncov	EPI_ISL_451524	?	2020-03-28	Oceania	Australia	New South Wales	Sydney	Oceania	Australia	New South Wales	genome	29408	Human	?	?	Pathology West - NSW Health Pathology	NSW Health Pathology - Institute of Clinical Pathology and Medical Research; Westmead Hospital; University of Sydney	CIDM-PH et al. et al	https://www.gisaid.org	?	2020-05-25
Australia/NSW26/2020	ncov	EPI_ISL_417389	?	2020-03-09	Oceania	Australia	New South Wales	Sydney	Oceania	Australia	New South Wales	genome	29782	Human	22	Female	Centre for Infectious Diseases and Microbiology Public Health	NSW Health Pathology - Institute of Clinical Pathology and Medical Research; Westmead Hospital; University of Sydney	Arnott A et al	https://www.gisaid.org	?	2020-03-25
Australia/NSW260/2020	ncov	EPI_ISL_451525	?	2020-03-26	Oceania	Australia	New South Wales	Sydney	Oceania	Australia	New South Wales	genome	29408	Human	?	?	Pathology West - NSW Health Pathology	NSW Health Pathology - Institute of Clinical Pathology and Medical Research; Westmead Hospital; University of Sydney	CIDM-PH et al. et al	https://www.gisaid.org	?	2020-05-25
Australia/NSW261/2020	ncov	EPI_ISL_451526	?	2020-03-27	Oceania	Australia	New South Wales	Sydney	Oceania	Australia	New South Wales	genome	29408	Human	?	?	Pathology West - NSW Health Pathology	NSW Health Pathology - Institute of Clinical Pathology and Medical Research; Westmead Hospital; University of Sydney	CIDM-PH et al. et al	https://www.gisaid.org	?	2020-05-25
Australia/NSW262/2020	ncov	EPI_ISL_451527	?	2020-03-27	Oceania	Australia	New South Wales	Sydney	Oceania	Australia	New South Wales	genome	29408	Human	?	?	Pathology West - NSW Health Pathology	NSW Health Pathology - Institute of Clinical Pathology and Medical Research; Westmead Hospital; University of Sydney	CIDM-PH et al. et al	https://www.gisaid.org	?	2020-05-25
Australia/NSW263/2020	ncov	EPI_ISL_451528	?	2020-03-27	Oceania	Australia	New South Wales	Sydney	Oceania	Australia	New South Wales	genome	29408	Human	?	?	Pathology West - NSW Health Pathology	NSW Health Pathology - Institute of Clinical Pathology and Medical Research; Westmead Hospital; University of Sydney	CIDM-PH et al. et al	https://www.gisaid.org	?	2020-05-25
Australia/NSW264/2020	ncov	EPI_ISL_451529	?	2020-03-26	Oceania	Australia	New South Wales	Sydney	Oceania	Australia	New South Wales	genome	29408	Human	?	?	Pathology West - NSW Health Pathology	NSW Health Pathology - Institute of Clinical Pathology and Medical Research; Westmead Hospital; University of Sydney	CIDM-PH et al. et al	https://www.gisaid.org	?	2020-05-25
Australia/NSW265/2020	ncov	EPI_ISL_451530	?	2020-03-28	Oceania	Australia	New South Wales	Sydney	Oceania	Australia	New South Wales	genome	29408	Human	?	?	Pathology Sydney South West - NSW Health Pathology	NSW Health Pathology - Institute of Clinical Pathology and Medical Research; Westmead Hospital; University of Sydney	CIDM-PH et al. et al	https://www.gisaid.org	?	2020-05-25
Australia/NSW266/2020	ncov	EPI_ISL_451531	?	2020-03-28	Oceania	Australia	New South Wales	Sydney	Oceania	Australia	New South Wales	genome	29408	Human	?	?	Pathology Sydney South West - NSW Health Pathology	NSW Health Pathology - Institute of Clinical Pathology and Medical Research; Westmead Hospital; University of Sydney	CIDM-PH et al. et al	https://www.gisaid.org	?	2020-05-25
Australia/NSW267/2020	ncov	EPI_ISL_451532	?	2020-04-05	Oceania	Australia	New South Wales	Sydney	Oceania	Australia	New South Wales	genome	29408	Human	?	?	Pathology West - NSW Health Pathology	NSW Health Pathology - Institute of Clinical Pathology and Medical Research; Westmead Hospital; University of Sydney	CIDM-PH et al. et al	https://www.gisaid.org	?	2020-05-25
Australia/NSW268/2020	ncov	EPI_ISL_451533	?	2020-03-30	Oceania	Australia	New South Wales	Sydney	Oceania	Australia	New South Wales	genome	29399	Human	?	?	Pathology Sydney South West - NSW Health Pathology	NSW Health Pathology - Institute of Clinical Pathology and Medical Research; Westmead Hospital; University of Sydney	CIDM-PH et al. et al	https://www.gisaid.org	?	2020-05-25
Australia/NSW269/2020	ncov	EPI_ISL_451534	?	2020-04-03	Oceania	Australia	New South Wales	Sydney	Oceania	Australia	New South Wales	genome	29408	Human	?	?	Medlab Pathology	NSW Health Pathology - Institute of Clinical Pathology and Medical Research; Westmead Hospital; University of Sydney	CIDM-PH et al. et al	https://www.gisaid.org	?	2020-05-25
Australia/NSW27/2020	ncov	EPI_ISL_417390	?	2020-03-08	Oceania	Australia	New South Wales	Sydney	Oceania	Australia	New South Wales	genome	29782	Human	72	Male	Centre for Infectious Diseases and Microbiology Public Health	NSW Health Pathology - Institute of Clinical Pathology and Medical Research; Westmead Hospital; University of Sydney	Sadsad R et al	https://www.gisaid.org	?	2020-03-25
Australia/NSW270/2020	ncov	EPI_ISL_451535	?	2020-04-02	Oceania	Australia	New South Wales	Sydney	Oceania	Australia	New South Wales	genome	29408	Human	?	?	Pathology West - NSW Health Pathology	NSW Health Pathology - Institute of Clinical Pathology and Medical Research; Westmead Hospital; University of Sydney	CIDM-PH et al. et al	https://www.gisaid.org	?	2020-05-25
Australia/NSW271/2020	ncov	EPI_ISL_451536	?	2020-03-27	Oceania	Australia	New South Wales	Sydney	Oceania	Australia	New South Wales	genome	29408	Human	?	?	Pathology Sydney South West - NSW Health Pathology	NSW Health Pathology - Institute of Clinical Pathology and Medical Research; Westmead Hospital; University of Sydney	CIDM-PH et al. et al	https://www.gisaid.org	?	2020-05-25
Australia/NSW272/2020	ncov	EPI_ISL_451537	?	2020-04-04	Oceania	Australia	New South Wales	Sydney	Oceania	Australia	New South Wales	genome	29408	Human	?	?	Pathology West - NSW Health Pathology	NSW Health Pathology - Institute of Clinical Pathology and Medical Research; Westmead Hospital; University of Sydney	CIDM-PH et al. et al	https://www.gisaid.org	?	2020-05-25
Australia/NSW273/2020	ncov	EPI_ISL_451538	?	2020-03-31	Oceania	Australia	New South Wales	Sydney	Oceania	Australia	New South Wales	genome	29408	Human	?	?	Pathology West - NSW Health Pathology	NSW Health Pathology - Institute of Clinical Pathology and Medical Research; Westmead Hospital; University of Sydney	CIDM-PH et al. et al	https://www.gisaid.org	?	2020-05-25
Australia/NSW275/2020	ncov	EPI_ISL_451539	?	2020-04-05	Oceania	Australia	New South Wales	Sydney	Oceania	Australia	New South Wales	genome	29408	Human	?	?	Pathology West - NSW Health Pathology	NSW Health Pathology - Institute of Clinical Pathology and Medical Research; Westmead Hospital; University of Sydney	CIDM-PH et al. et al	https://www.gisaid.org	?	2020-05-25
Australia/NSW276/2020	ncov	EPI_ISL_451540	?	2020-03-20	Oceania	Australia	New South Wales	Sydney	Oceania	Australia	New South Wales	genome	29408	Human	?	?	ACT pathology	NSW Health Pathology - Institute of Clinical Pathology and Medical Research; Westmead Hospital; University of Sydney	CIDM-PH et al. et al	https://www.gisaid.org	?	2020-05-25
Australia/NSW277/2020	ncov	EPI_ISL_451541	?	2020-04-02	Oceania	Australia	New South Wales	Sydney	Oceania	Australia	New South Wales	genome	29408	Human	?	?	Pathology West - NSW Health Pathology	NSW Health Pathology - Institute of Clinical Pathology and Medical Research; Westmead Hospital; University of Sydney	CIDM-PH et al. et al	https://www.gisaid.org	?	2020-05-25
Australia/NSW278/2020	ncov	EPI_ISL_451542	?	2020-03-27	Oceania	Australia	New South Wales	Sydney	Oceania	Australia	New South Wales	genome	29408	Human	?	?	Pathology Sydney South West - NSW Health Pathology	NSW Health Pathology - Institute of Clinical Pathology and Medical Research; Westmead Hospital; University of Sydney	CIDM-PH et al. et al	https://www.gisaid.org	?	2020-05-25
Australia/NSW279/2020	ncov	EPI_ISL_451543	?	2020-03-28	Oceania	Australia	New South Wales	Sydney	Oceania	Australia	New South Wales	genome	29408	Human	?	?	Pathology Sydney South West - NSW Health Pathology	NSW Health Pathology - Institute of Clinical Pathology and Medical Research; Westmead Hospital; University of Sydney	CIDM-PH et al. et al	https://www.gisaid.org	?	2020-05-25
Australia/NSW28/2020	ncov	EPI_ISL_417391	?	2020-03-08	Oceania	Australia	New South Wales	Sydney	Oceania	Australia	New South Wales	genome	29782	Human	37	Female	Centre for Infectious Diseases and Microbiology Public Health	NSW Health Pathology - Institute of Clinical Pathology and Medical Research; Westmead Hospital; University of Sydney	Carter I et al	https://www.gisaid.org	?	2020-03-25
Australia/NSW280/2020	ncov	EPI_ISL_451544	?	2020-03-24	Oceania	Australia	New South Wales	Sydney	Oceania	Australia	New South Wales	genome	29408	Human	?	?	Pathology Sydney South West - NSW Health Pathology	NSW Health Pathology - Institute of Clinical Pathology and Medical Research; Westmead Hospital; University of Sydney	CIDM-PH et al. et al	https://www.gisaid.org	?	2020-05-25
Australia/NSW281/2020	ncov	EPI_ISL_451545	?	2020-03-24	Oceania	Australia	New South Wales	Sydney	Oceania	Australia	New South Wales	genome	29408	Human	?	?	Laverty Pathology	NSW Health Pathology - Institute of Clinical Pathology and Medical Research; Westmead Hospital; University of Sydney	CIDM-PH et al. et al	https://www.gisaid.org	?	2020-05-25
Australia/NSW282/2020	ncov	EPI_ISL_451546	?	2020-04-01	Oceania	Australia	New South Wales	Sydney	Oceania	Australia	New South Wales	genome	29408	Human	?	?	Pathology West - NSW Health Pathology	NSW Health Pathology - Institute of Clinical Pathology and Medical Research; Westmead Hospital; University of Sydney	CIDM-PH et al. et al	https://www.gisaid.org	?	2020-05-25
Australia/NSW283/2020	ncov	EPI_ISL_451547	?	2020-04-01	Oceania	Australia	New South Wales	Sydney	Oceania	Australia	New South Wales	genome	29408	Human	?	?	Pathology West - NSW Health Pathology	NSW Health Pathology - Institute of Clinical Pathology and Medical Research; Westmead Hospital; University of Sydney	CIDM-PH et al. et al	https://www.gisaid.org	?	2020-05-25
Australia/NSW284/2020	ncov	EPI_ISL_451548	?	2020-04-02	Oceania	Australia	New South Wales	Sydney	Oceania	Australia	New South Wales	genome	29408	Human	?	?	Childrens Hospital Westmead	NSW Health Pathology - Institute of Clinical Pathology and Medical Research; Westmead Hospital; University of Sydney	CIDM-PH et al. et al	https://www.gisaid.org	?	2020-05-25
Australia/NSW285/2020	ncov	EPI_ISL_451549	?	2020-04-01	Oceania	Australia	New South Wales	Sydney	Oceania	Australia	New South Wales	genome	29408	Human	?	?	Pathology Sydney South West - NSW Health Pathology	NSW Health Pathology - Institute of Clinical Pathology and Medical Research; Westmead Hospital; University of Sydney	CIDM-PH et al. et al	https://www.gisaid.org	?	2020-05-25
Australia/NSW286/2020	ncov	EPI_ISL_451550	?	2020-04-03	Oceania	Australia	New South Wales	Sydney	Oceania	Australia	New South Wales	genome	29408	Human	?	?	Pathology West - NSW Health Pathology	NSW Health Pathology - Institute of Clinical Pathology and Medical Research; Westmead Hospital; University of Sydney	CIDM-PH et al. et al	https://www.gisaid.org	?	2020-05-25
Australia/NSW287/2020	ncov	EPI_ISL_451551	?	2020-04-03	Oceania	Australia	New South Wales	Sydney	Oceania	Australia	New South Wales	genome	29408	Human	?	?	Pathology West - NSW Health Pathology	NSW Health Pathology - Institute of Clinical Pathology and Medical Research; Westmead Hospital; University of Sydney	CIDM-PH et al. et al	https://www.gisaid.org	?	2020-05-25
Australia/NSW288/2020	ncov	EPI_ISL_451552	?	2020-03-30	Oceania	Australia	New South Wales	Sydney	Oceania	Australia	New South Wales	genome	29408	Human	?	?	Pathology North - NSW Health Pathology	NSW Health Pathology - Institute of Clinical Pathology and Medical Research; Westmead Hospital; University of Sydney	CIDM-PH et al. et al	https://www.gisaid.org	?	2020-05-25
Australia/NSW289/2020	ncov	EPI_ISL_451553	?	2020-03-31	Oceania	Australia	New South Wales	Sydney	Oceania	Australia	New South Wales	genome	29408	Human	?	?	Medlab Pathology	NSW Health Pathology - Institute of Clinical Pathology and Medical Research; Westmead Hospital; University of Sydney	CIDM-PH et al. et al	https://www.gisaid.org	?	2020-05-25
Australia/NSW29/2020	ncov	EPI_ISL_427651	?	2020-03-08	Oceania	Australia	New South Wales	Sydney	Oceania	Australia	New South Wales	genome	29412	Human	?	?	Centre for Infectious Diseases and Microbiology Public Health	NSW Health Pathology - Institute of Clinical Pathology and Medical Research; Westmead Hospital; University of Sydney	Arnott A et al	https://www.gisaid.org	?	2020-04-19
Australia/NSW290/2020	ncov	EPI_ISL_451554	?	2020-04-02	Oceania	Australia	New South Wales	Sydney	Oceania	Australia	New South Wales	genome	29408	Human	?	?	Medlab Pathology	NSW Health Pathology - Institute of Clinical Pathology and Medical Research; Westmead Hospital; University of Sydney	CIDM-PH et al. et al	https://www.gisaid.org	?	2020-05-25
Australia/NSW291/2020	ncov	EPI_ISL_451555	?	2020-04-03	Oceania	Australia	New South Wales	Sydney	Oceania	Australia	New South Wales	genome	29408	Human	?	?	Medlab Pathology	NSW Health Pathology - Institute of Clinical Pathology and Medical Research; Westmead Hospital; University of Sydney	CIDM-PH et al. et al	https://www.gisaid.org	?	2020-05-25
Australia/NSW292/2020	ncov	EPI_ISL_451556	?	2020-03-30	Oceania	Australia	New South Wales	Sydney	Oceania	Australia	New South Wales	genome	29408	Human	?	?	Pathology West - NSW Health Pathology	NSW Health Pathology - Institute of Clinical Pathology and Medical Research; Westmead Hospital; University of Sydney	CIDM-PH et al. et al	https://www.gisaid.org	?	2020-05-25
Australia/NSW293/2020	ncov	EPI_ISL_451557	?	2020-03-31	Oceania	Australia	New South Wales	Sydney	Oceania	Australia	New South Wales	genome	29408	Human	?	?	Pathology West - NSW Health Pathology	NSW Health Pathology - Institute of Clinical Pathology and Medical Research; Westmead Hospital; University of Sydney	CIDM-PH et al. et al	https://www.gisaid.org	?	2020-05-25
Australia/NSW294/2020	ncov	EPI_ISL_451558	?	2020-04-08	Oceania	Australia	New South Wales	Sydney	Oceania	Australia	New South Wales	genome	29408	Human	?	?	Medlab Pathology	NSW Health Pathology - Institute of Clinical Pathology and Medical Research; Westmead Hospital; University of Sydney	CIDM-PH et al. et al	https://www.gisaid.org	?	2020-05-25
Australia/NSW295/2020	ncov	EPI_ISL_451559	?	2020-04-04	Oceania	Australia	New South Wales	Sydney	Oceania	Australia	New South Wales	genome	29408	Human	?	?	Pathology Sydney South West - NSW Health Pathology	NSW Health Pathology - Institute of Clinical Pathology and Medical Research; Westmead Hospital; University of Sydney	CIDM-PH et al. et al	https://www.gisaid.org	?	2020-05-25
Australia/NSW296/2020	ncov	EPI_ISL_451560	?	2020-04-04	Oceania	Australia	New South Wales	Sydney	Oceania	Australia	New South Wales	genome	29408	Human	?	?	Pathology Sydney South West - NSW Health Pathology	NSW Health Pathology - Institute of Clinical Pathology and Medical Research; Westmead Hospital; University of Sydney	CIDM-PH et al. et al	https://www.gisaid.org	?	2020-05-25
Australia/NSW297/2020	ncov	EPI_ISL_451561	?	2020-04-02	Oceania	Australia	New South Wales	Sydney	Oceania	Australia	New South Wales	genome	29408	Human	?	?	Pathology Sydney South West - NSW Health Pathology	NSW Health Pathology - Institute of Clinical Pathology and Medical Research; Westmead Hospital; University of Sydney	CIDM-PH et al. et al	https://www.gisaid.org	?	2020-05-25
Australia/NSW298/2020	ncov	EPI_ISL_451562	?	2020-04-04	Oceania	Australia	New South Wales	Sydney	Oceania	Australia	New South Wales	genome	29408	Human	?	?	Pathology Sydney South West - NSW Health Pathology	NSW Health Pathology - Institute of Clinical Pathology and Medical Research; Westmead Hospital; University of Sydney	CIDM-PH et al. et al	https://www.gisaid.org	?	2020-05-25
Australia/NSW299/2020	ncov	EPI_ISL_451563	?	2020-03-25	Oceania	Australia	New South Wales	Sydney	Oceania	Australia	New South Wales	genome	29408	Human	?	?	Pathology Sydney South West - NSW Health Pathology	NSW Health Pathology - Institute of Clinical Pathology and Medical Research; Westmead Hospital; University of Sydney	CIDM-PH et al. et al	https://www.gisaid.org	?	2020-05-25
Australia/NSW300/2020	ncov	EPI_ISL_451564	?	2020-04-01	Oceania	Australia	New South Wales	Sydney	Oceania	Australia	New South Wales	genome	29408	Human	?	?	Pathology Sydney South West - NSW Health Pathology	NSW Health Pathology - Institute of Clinical Pathology and Medical Research; Westmead Hospital; University of Sydney	CIDM-PH et al. et al	https://www.gisaid.org	?	2020-05-25
Australia/NSW301/2020	ncov	EPI_ISL_451565	?	2020-04-03	Oceania	Australia	New South Wales	Sydney	Oceania	Australia	New South Wales	genome	29408	Human	?	?	Pathology Sydney South West - NSW Health Pathology	NSW Health Pathology - Institute of Clinical Pathology and Medical Research; Westmead Hospital; University of Sydney	CIDM-PH et al. et al	https://www.gisaid.org	?	2020-05-25
Australia/NSW302/2020	ncov	EPI_ISL_451566	?	2020-04-08	Oceania	Australia	New South Wales	Sydney	Oceania	Australia	New South Wales	genome	29408	Human	?	?	Pathology West - NSW Health Pathology	NSW Health Pathology - Institute of Clinical Pathology and Medical Research; Westmead Hospital; University of Sydney	CIDM-PH et al. et al	https://www.gisaid.org	?	2020-05-25
Australia/NSW303/2020	ncov	EPI_ISL_451567	?	2020-03-30	Oceania	Australia	New South Wales	Sydney	Oceania	Australia	New South Wales	genome	29408	Human	?	?	Medlab Pathology	NSW Health Pathology - Institute of Clinical Pathology and Medical Research; Westmead Hospital; University of Sydney	CIDM-PH et al. et al	https://www.gisaid.org	?	2020-05-25
Australia/NSW304/2020	ncov	EPI_ISL_451568	?	2020-04-02	Oceania	Australia	New South Wales	Sydney	Oceania	Australia	New South Wales	genome	29408	Human	?	?	Pathology West - NSW Health Pathology	NSW Health Pathology - Institute of Clinical Pathology and Medical Research; Westmead Hospital; University of Sydney	CIDM-PH et al. et al	https://www.gisaid.org	?	2020-05-25
Australia/NSW305/2020	ncov	EPI_ISL_451569	?	2020-03-27	Oceania	Australia	New South Wales	Sydney	Oceania	Australia	New South Wales	genome	29408	Human	?	?	Pathology West - NSW Health Pathology	NSW Health Pathology - Institute of Clinical Pathology and Medical Research; Westmead Hospital; University of Sydney	CIDM-PH et al. et al	https://www.gisaid.org	?	2020-05-25
Australia/NSW306/2020	ncov	EPI_ISL_451570	?	2020-04-01	Oceania	Australia	New South Wales	Sydney	Oceania	Australia	New South Wales	genome	29408	Human	?	?	Pathology West - NSW Health Pathology	NSW Health Pathology - Institute of Clinical Pathology and Medical Research; Westmead Hospital; University of Sydney	CIDM-PH et al. et al	https://www.gisaid.org	?	2020-05-25
Australia/NSW307/2020	ncov	EPI_ISL_451571	?	2020-04-02	Oceania	Australia	New South Wales	Sydney	Oceania	Australia	New South Wales	genome	29408	Human	?	?	Pathology West - NSW Health Pathology	NSW Health Pathology - Institute of Clinical Pathology and Medical Research; Westmead Hospital; University of Sydney	CIDM-PH et al. et al	https://www.gisaid.org	?	2020-05-25
Australia/NSW308/2020	ncov	EPI_ISL_451572	?	2020-03-25	Oceania	Australia	New South Wales	Sydney	Oceania	Australia	New South Wales	genome	29408	Human	?	?	Laverty Pathology	NSW Health Pathology - Institute of Clinical Pathology and Medical Research; Westmead Hospital; University of Sydney	CIDM-PH et al. et al	https://www.gisaid.org	?	2020-05-25
Australia/NSW309/2020	ncov	EPI_ISL_451573	?	2020-04-04	Oceania	Australia	New South Wales	Sydney	Oceania	Australia	New South Wales	genome	29408	Human	?	?	Pathology West - NSW Health Pathology	NSW Health Pathology - Institute of Clinical Pathology and Medical Research; Westmead Hospital; University of Sydney	CIDM-PH et al. et al	https://www.gisaid.org	?	2020-05-25
Australia/NSW31/2020	ncov	EPI_ISL_417392	?	2020-03-10	Oceania	Australia	New South Wales	Sydney	Oceania	Australia	New South Wales	genome	29785	Human	37	Female	Centre for Infectious Diseases and Microbiology Public Health	NSW Health Pathology - Institute of Clinical Pathology and Medical Research; Westmead Hospital; University of Sydney	Rahman H et al	https://www.gisaid.org	?	2020-03-25
Australia/NSW310/2020	ncov	EPI_ISL_451574	?	2020-03-26	Oceania	Australia	New South Wales	Sydney	Oceania	Australia	New South Wales	genome	29408	Human	?	?	Australian Clinical Labs	NSW Health Pathology - Institute of Clinical Pathology and Medical Research; Westmead Hospital; University of Sydney	CIDM-PH et al. et al	https://www.gisaid.org	?	2020-05-25
Australia/NSW311/2020	ncov	EPI_ISL_451575	?	2020-03-29	Oceania	Australia	New South Wales	Sydney	Oceania	Australia	New South Wales	genome	29408	Human	?	?	Pathology West - NSW Health Pathology	NSW Health Pathology - Institute of Clinical Pathology and Medical Research; Westmead Hospital; University of Sydney	CIDM-PH et al. et al	https://www.gisaid.org	?	2020-05-25
Australia/NSW312/2020	ncov	EPI_ISL_451576	?	2020-03-27	Oceania	Australia	New South Wales	Sydney	Oceania	Australia	New South Wales	genome	29408	Human	?	?	Pathology West - NSW Health Pathology	NSW Health Pathology - Institute of Clinical Pathology and Medical Research; Westmead Hospital; University of Sydney	CIDM-PH et al. et al	https://www.gisaid.org	?	2020-05-25
Australia/NSW314/2020	ncov	EPI_ISL_451577	?	2020-03-31	Oceania	Australia	New South Wales	Sydney	Oceania	Australia	New South Wales	genome	29408	Human	?	?	Pathology West - NSW Health Pathology	NSW Health Pathology - Institute of Clinical Pathology and Medical Research; Westmead Hospital; University of Sydney	CIDM-PH et al. et al	https://www.gisaid.org	?	2020-05-25
Australia/NSW315/2020	ncov	EPI_ISL_451578	?	2020-03-27	Oceania	Australia	New South Wales	Sydney	Oceania	Australia	New South Wales	genome	29408	Human	?	?	Pathology Sydney South West - NSW Health Pathology	NSW Health Pathology - Institute of Clinical Pathology and Medical Research; Westmead Hospital; University of Sydney	CIDM-PH et al. et al	https://www.gisaid.org	?	2020-05-25
Australia/NSW316/2020	ncov	EPI_ISL_451579	?	2020-03-30	Oceania	Australia	New South Wales	Sydney	Oceania	Australia	New South Wales	genome	29408	Human	?	?	Pathology West - NSW Health Pathology	NSW Health Pathology - Institute of Clinical Pathology and Medical Research; Westmead Hospital; University of Sydney	CIDM-PH et al. et al	https://www.gisaid.org	?	2020-05-25
Australia/NSW317/2020	ncov	EPI_ISL_451580	?	2020-03-31	Oceania	Australia	New South Wales	Sydney	Oceania	Australia	New South Wales	genome	29408	Human	?	?	Pathology West - NSW Health Pathology	NSW Health Pathology - Institute of Clinical Pathology and Medical Research; Westmead Hospital; University of Sydney	CIDM-PH et al. et al	https://www.gisaid.org	?	2020-05-25
Australia/NSW318/2020	ncov	EPI_ISL_451581	?	2020-04-01	Oceania	Australia	New South Wales	Sydney	Oceania	Australia	New South Wales	genome	29408	Human	?	?	Pathology Sydney South West - NSW Health Pathology	NSW Health Pathology - Institute of Clinical Pathology and Medical Research; Westmead Hospital; University of Sydney	CIDM-PH et al. et al	https://www.gisaid.org	?	2020-05-25
Australia/NSW319/2020	ncov	EPI_ISL_451582	?	2020-04-01	Oceania	Australia	New South Wales	Sydney	Oceania	Australia	New South Wales	genome	29408	Human	?	?	Pathology West - NSW Health Pathology	NSW Health Pathology - Institute of Clinical Pathology and Medical Research; Westmead Hospital; University of Sydney	CIDM-PH et al. et al	https://www.gisaid.org	?	2020-05-25
Australia/NSW321/2020	ncov	EPI_ISL_451583	?	2020-04-06	Oceania	Australia	New South Wales	Sydney	Oceania	Australia	New South Wales	genome	29408	Human	?	?	Medlab Pathology	NSW Health Pathology - Institute of Clinical Pathology and Medical Research; Westmead Hospital; University of Sydney	CIDM-PH et al. et al	https://www.gisaid.org	?	2020-05-25
Australia/NSW322/2020	ncov	EPI_ISL_451584	?	2020-03-28	Oceania	Australia	New South Wales	Sydney	Oceania	Australia	New South Wales	genome	29408	Human	?	?	Pathology West - NSW Health Pathology	NSW Health Pathology - Institute of Clinical Pathology and Medical Research; Westmead Hospital; University of Sydney	CIDM-PH et al. et al	https://www.gisaid.org	?	2020-05-25
Australia/NSW324/2020	ncov	EPI_ISL_451586	?	2020-03-26	Oceania	Australia	New South Wales	Sydney	Oceania	Australia	New South Wales	genome	29408	Human	?	?	Pathology West - NSW Health Pathology	NSW Health Pathology - Institute of Clinical Pathology and Medical Research; Westmead Hospital; University of Sydney	CIDM-PH et al. et al	https://www.gisaid.org	?	2020-05-25
Australia/NSW325/2020	ncov	EPI_ISL_451587	?	2020-04-09	Oceania	Australia	New South Wales	Sydney	Oceania	Australia	New South Wales	genome	29408	Human	?	?	Pathology North Hunter- NSW Health Pathology	NSW Health Pathology - Institute of Clinical Pathology and Medical Research; Westmead Hospital; University of Sydney	CIDM-PH et al. et al	https://www.gisaid.org	?	2020-05-25
Australia/NSW326/2020	ncov	EPI_ISL_451588	?	2020-03-23	Oceania	Australia	New South Wales	Sydney	Oceania	Australia	New South Wales	genome	29408	Human	?	?	ACT pathology	NSW Health Pathology - Institute of Clinical Pathology and Medical Research; Westmead Hospital; University of Sydney	CIDM-PH et al. et al	https://www.gisaid.org	?	2020-05-25
Australia/NSW327/2020	ncov	EPI_ISL_451589	?	2020-04-05	Oceania	Australia	New South Wales	Sydney	Oceania	Australia	New South Wales	genome	29408	Human	?	?	Pathology North Hunter- NSW Health Pathology	NSW Health Pathology - Institute of Clinical Pathology and Medical Research; Westmead Hospital; University of Sydney	CIDM-PH et al. et al	https://www.gisaid.org	?	2020-05-25
Australia/NSW328/2020	ncov	EPI_ISL_451590	?	2020-03-30	Oceania	Australia	New South Wales	Sydney	Oceania	Australia	New South Wales	genome	29408	Human	?	?	ACT pathology	NSW Health Pathology - Institute of Clinical Pathology and Medical Research; Westmead Hospital; University of Sydney	CIDM-PH et al. et al	https://www.gisaid.org	?	2020-05-25
Australia/NSW329/2020	ncov	EPI_ISL_451591	?	2020-03-31	Oceania	Australia	New South Wales	Sydney	Oceania	Australia	New South Wales	genome	29408	Human	?	?	ACT pathology	NSW Health Pathology - Institute of Clinical Pathology and Medical Research; Westmead Hospital; University of Sydney	CIDM-PH et al. et al	https://www.gisaid.org	?	2020-05-25
Australia/NSW33/2020	ncov	EPI_ISL_427654	?	2020-03-06	Oceania	Australia	New South Wales	Sydney	Oceania	Australia	New South Wales	genome	29412	Human	?	?	Centre for Infectious Diseases and Microbiology Public Health	NSW Health Pathology - Institute of Clinical Pathology and Medical Research; Westmead Hospital; University of Sydney	Sadsad R et al	https://www.gisaid.org	?	2020-04-19
Australia/NSW330/2020	ncov	EPI_ISL_451592	?	2020-03-20	Oceania	Australia	New South Wales	Sydney	Oceania	Australia	New South Wales	genome	29408	Human	?	?	ACT pathology	NSW Health Pathology - Institute of Clinical Pathology and Medical Research; Westmead Hospital; University of Sydney	CIDM-PH et al. et al	https://www.gisaid.org	?	2020-05-25
Australia/NSW331/2020	ncov	EPI_ISL_451593	?	2020-03-25	Oceania	Australia	New South Wales	Sydney	Oceania	Australia	New South Wales	genome	29408	Human	?	?	ACT pathology	NSW Health Pathology - Institute of Clinical Pathology and Medical Research; Westmead Hospital; University of Sydney	CIDM-PH et al. et al	https://www.gisaid.org	?	2020-05-25
Australia/NSW332/2020	ncov	EPI_ISL_451594	?	2020-04-11	Oceania	Australia	New South Wales	Sydney	Oceania	Australia	New South Wales	genome	29408	Human	?	?	Childrens Hospital Westmead	NSW Health Pathology - Institute of Clinical Pathology and Medical Research; Westmead Hospital; University of Sydney	CIDM-PH et al. et al	https://www.gisaid.org	?	2020-05-25
Australia/NSW333/2020	ncov	EPI_ISL_451595	?	2020-03-23	Oceania	Australia	New South Wales	Sydney	Oceania	Australia	New South Wales	genome	29408	Human	?	?	ACT pathology	NSW Health Pathology - Institute of Clinical Pathology and Medical Research; Westmead Hospital; University of Sydney	CIDM-PH et al. et al	https://www.gisaid.org	?	2020-05-25
Australia/NSW334/2020	ncov	EPI_ISL_451596	?	2020-03-23	Oceania	Australia	New South Wales	Sydney	Oceania	Australia	New South Wales	genome	29408	Human	?	?	ACT pathology	NSW Health Pathology - Institute of Clinical Pathology and Medical Research; Westmead Hospital; University of Sydney	CIDM-PH et al. et al	https://www.gisaid.org	?	2020-05-25
Australia/NSW335/2020	ncov	EPI_ISL_451597	?	2020-04-08	Oceania	Australia	New South Wales	Sydney	Oceania	Australia	New South Wales	genome	29408	Human	?	?	Medlab Pathology	NSW Health Pathology - Institute of Clinical Pathology and Medical Research; Westmead Hospital; University of Sydney	CIDM-PH et al. et al	https://www.gisaid.org	?	2020-05-25
Australia/NSW336/2020	ncov	EPI_ISL_451598	?	2020-03-28	Oceania	Australia	New South Wales	Sydney	Oceania	Australia	New South Wales	genome	29408	Human	?	?	ACT pathology	NSW Health Pathology - Institute of Clinical Pathology and Medical Research; Westmead Hospital; University of Sydney	CIDM-PH et al. et al	https://www.gisaid.org	?	2020-05-25
Australia/NSW337/2020	ncov	EPI_ISL_451599	?	2020-03-31	Oceania	Australia	New South Wales	Sydney	Oceania	Australia	New South Wales	genome	29408	Human	?	?	Australian Clinical Labs	NSW Health Pathology - Institute of Clinical Pathology and Medical Research; Westmead Hospital; University of Sydney	CIDM-PH et al. et al	https://www.gisaid.org	?	2020-05-25
Australia/NSW338/2020	ncov	EPI_ISL_451600	?	2020-04-05	Oceania	Australia	New South Wales	Sydney	Oceania	Australia	New South Wales	genome	29408	Human	?	?	Pathology North Hunter- NSW Health Pathology	NSW Health Pathology - Institute of Clinical Pathology and Medical Research; Westmead Hospital; University of Sydney	CIDM-PH et al. et al	https://www.gisaid.org	?	2020-05-25
Australia/NSW339/2020	ncov	EPI_ISL_451601	?	2020-03-25	Oceania	Australia	New South Wales	Sydney	Oceania	Australia	New South Wales	genome	29408	Human	?	?	Douglas Hanly Moir Pathology	NSW Health Pathology - Institute of Clinical Pathology and Medical Research; Westmead Hospital; University of Sydney	CIDM-PH et al. et al	https://www.gisaid.org	?	2020-05-25
Australia/NSW34/2020	ncov	EPI_ISL_427655	?	2020-03-11	Oceania	Australia	New South Wales	Sydney	Oceania	Australia	New South Wales	genome	29412	Human	?	?	Centre for Infectious Diseases and Microbiology Public Health	NSW Health Pathology - Institute of Clinical Pathology and Medical Research; Westmead Hospital; University of Sydney	Draper J et al	https://www.gisaid.org	?	2020-04-19
Australia/NSW340/2020	ncov	EPI_ISL_451602	?	2020-03-24	Oceania	Australia	New South Wales	Sydney	Oceania	Australia	New South Wales	genome	29408	Human	?	?	Laverty Pathology	NSW Health Pathology - Institute of Clinical Pathology and Medical Research; Westmead Hospital; University of Sydney	CIDM-PH et al. et al	https://www.gisaid.org	?	2020-05-25
Australia/NSW341/2020	ncov	EPI_ISL_451603	?	2020-04-01	Oceania	Australia	New South Wales	Sydney	Oceania	Australia	New South Wales	genome	29408	Human	?	?	Pathology Sydney South West - NSW Health Pathology	NSW Health Pathology - Institute of Clinical Pathology and Medical Research; Westmead Hospital; University of Sydney	CIDM-PH et al. et al	https://www.gisaid.org	?	2020-05-25
Australia/NSW342/2020	ncov	EPI_ISL_451604	?	2020-03-29	Oceania	Australia	New South Wales	Sydney	Oceania	Australia	New South Wales	genome	29408	Human	?	?	Pathology North - NSW Health Pathology	NSW Health Pathology - Institute of Clinical Pathology and Medical Research; Westmead Hospital; University of Sydney	CIDM-PH et al. et al	https://www.gisaid.org	?	2020-05-25
Australia/NSW344/2020	ncov	EPI_ISL_451605	?	2020-04-02	Oceania	Australia	New South Wales	Sydney	Oceania	Australia	New South Wales	genome	29408	Human	?	?	Childrens Hospital Westmead	NSW Health Pathology - Institute of Clinical Pathology and Medical Research; Westmead Hospital; University of Sydney	CIDM-PH et al. et al	https://www.gisaid.org	?	2020-05-25
Australia/NSW345/2020	ncov	EPI_ISL_451606	?	2020-04-01	Oceania	Australia	New South Wales	Sydney	Oceania	Australia	New South Wales	genome	29408	Human	?	?	Pathology West - NSW Health Pathology	NSW Health Pathology - Institute of Clinical Pathology and Medical Research; Westmead Hospital; University of Sydney	CIDM-PH et al. et al	https://www.gisaid.org	?	2020-05-25
Australia/NSW346/2020	ncov	EPI_ISL_451607	?	2020-03-30	Oceania	Australia	New South Wales	Sydney	Oceania	Australia	New South Wales	genome	29408	Human	?	?	Pathology West - NSW Health Pathology	NSW Health Pathology - Institute of Clinical Pathology and Medical Research; Westmead Hospital; University of Sydney	CIDM-PH et al. et al	https://www.gisaid.org	?	2020-05-25
Australia/NSW347/2020	ncov	EPI_ISL_451608	?	2020-03-27	Oceania	Australia	New South Wales	Sydney	Oceania	Australia	New South Wales	genome	29408	Human	?	?	Pathology Sydney South West - NSW Health Pathology	NSW Health Pathology - Institute of Clinical Pathology and Medical Research; Westmead Hospital; University of Sydney	CIDM-PH et al. et al	https://www.gisaid.org	?	2020-05-25
Australia/NSW348/2020	ncov	EPI_ISL_451609	?	2020-03-23	Oceania	Australia	New South Wales	Sydney	Oceania	Australia	New South Wales	genome	29408	Human	?	?	Laverty Pathology	NSW Health Pathology - Institute of Clinical Pathology and Medical Research; Westmead Hospital; University of Sydney	CIDM-PH et al. et al	https://www.gisaid.org	?	2020-05-25
Australia/NSW349/2020	ncov	EPI_ISL_451610	?	2020-04-02	Oceania	Australia	New South Wales	Sydney	Oceania	Australia	New South Wales	genome	29399	Human	?	?	Medlab Pathology	NSW Health Pathology - Institute of Clinical Pathology and Medical Research; Westmead Hospital; University of Sydney	CIDM-PH et al. et al	https://www.gisaid.org	?	2020-05-25
Australia/NSW35/2020	ncov	EPI_ISL_417393	?	2020-03-08	Oceania	Australia	New South Wales	Sydney	Oceania	Australia	New South Wales	genome	29409	Human	37	Female	Centre for Infectious Diseases and Microbiology Public Health	NSW Health Pathology - Institute of Clinical Pathology and Medical Research; Westmead Hospital; University of Sydney	Holmes EC et al	https://www.gisaid.org	?	2020-03-25
Australia/NSW350/2020	ncov	EPI_ISL_451611	?	2020-03-24	Oceania	Australia	New South Wales	Sydney	Oceania	Australia	New South Wales	genome	29408	Human	?	?	Laverty Pathology	NSW Health Pathology - Institute of Clinical Pathology and Medical Research; Westmead Hospital; University of Sydney	CIDM-PH et al. et al	https://www.gisaid.org	?	2020-05-25
Australia/NSW351/2020	ncov	EPI_ISL_451612	?	2020-03-20	Oceania	Australia	New South Wales	Sydney	Oceania	Australia	New South Wales	genome	29408	Human	?	?	ACT pathology	NSW Health Pathology - Institute of Clinical Pathology and Medical Research; Westmead Hospital; University of Sydney	CIDM-PH et al. et al	https://www.gisaid.org	?	2020-05-25
Australia/NSW352/2020	ncov	EPI_ISL_451613	?	2020-04-08	Oceania	Australia	New South Wales	Sydney	Oceania	Australia	New South Wales	genome	29408	Human	?	?	Pathology West - NSW Health Pathology	NSW Health Pathology - Institute of Clinical Pathology and Medical Research; Westmead Hospital; University of Sydney	CIDM-PH et al. et al	https://www.gisaid.org	?	2020-05-25
Australia/NSW353/2020	ncov	EPI_ISL_451614	?	2020-04-17	Oceania	Australia	New South Wales	Sydney	Oceania	Australia	New South Wales	genome	29408	Human	?	?	Pathology West - NSW Health Pathology	NSW Health Pathology - Institute of Clinical Pathology and Medical Research; Westmead Hospital; University of Sydney	CIDM-PH et al. et al	https://www.gisaid.org	?	2020-05-25
Australia/NSW354/2020	ncov	EPI_ISL_451615	?	2020-04-17	Oceania	Australia	New South Wales	Sydney	Oceania	Australia	New South Wales	genome	29408	Human	?	?	Pathology West - NSW Health Pathology	NSW Health Pathology - Institute of Clinical Pathology and Medical Research; Westmead Hospital; University of Sydney	CIDM-PH et al. et al	https://www.gisaid.org	?	2020-05-25
Australia/NSW355/2020	ncov	EPI_ISL_451616	?	2020-04-17	Oceania	Australia	New South Wales	Sydney	Oceania	Australia	New South Wales	genome	29408	Human	?	?	Pathology West - NSW Health Pathology	NSW Health Pathology - Institute of Clinical Pathology and Medical Research; Westmead Hospital; University of Sydney	CIDM-PH et al. et al	https://www.gisaid.org	?	2020-05-25
Australia/NSW356/2020	ncov	EPI_ISL_451617	?	2020-04-14	Oceania	Australia	New South Wales	Sydney	Oceania	Australia	New South Wales	genome	29408	Human	?	?	Pathology West - NSW Health Pathology	NSW Health Pathology - Institute of Clinical Pathology and Medical Research; Westmead Hospital; University of Sydney	CIDM-PH et al. et al	https://www.gisaid.org	?	2020-05-25
Australia/NSW357/2020	ncov	EPI_ISL_451618	?	2020-04-14	Oceania	Australia	New South Wales	Sydney	Oceania	Australia	New South Wales	genome	29408	Human	?	?	Pathology West - NSW Health Pathology	NSW Health Pathology - Institute of Clinical Pathology and Medical Research; Westmead Hospital; University of Sydney	CIDM-PH et al. et al	https://www.gisaid.org	?	2020-05-25
Australia/NSW358/2020	ncov	EPI_ISL_451619	?	2020-04-14	Oceania	Australia	New South Wales	Sydney	Oceania	Australia	New South Wales	genome	29408	Human	?	?	Pathology West - NSW Health Pathology	NSW Health Pathology - Institute of Clinical Pathology and Medical Research; Westmead Hospital; University of Sydney	CIDM-PH et al. et al	https://www.gisaid.org	?	2020-05-25
Australia/NSW359/2020	ncov	EPI_ISL_451620	?	2020-04-14	Oceania	Australia	New South Wales	Sydney	Oceania	Australia	New South Wales	genome	29408	Human	?	?	Pathology West - NSW Health Pathology	NSW Health Pathology - Institute of Clinical Pathology and Medical Research; Westmead Hospital; University of Sydney	CIDM-PH et al. et al	https://www.gisaid.org	?	2020-05-25
Australia/NSW36/2020	ncov	EPI_ISL_417394	?	2020-03-10	Oceania	Australia	New South Wales	Sydney	Oceania	Australia	New South Wales	genome	29409	Human	35	Female	Centre for Infectious Diseases and Microbiology Public Health	NSW Health Pathology - Institute of Clinical Pathology and Medical Research; Westmead Hospital; University of Sydney	O‚ÄôSullivan MV et al	https://www.gisaid.org	?	2020-03-25
Australia/NSW360/2020	ncov	EPI_ISL_451621	?	2020-04-17	Oceania	Australia	New South Wales	Sydney	Oceania	Australia	New South Wales	genome	29408	Human	?	?	Pathology West - NSW Health Pathology	NSW Health Pathology - Institute of Clinical Pathology and Medical Research; Westmead Hospital; University of Sydney	CIDM-PH et al. et al	https://www.gisaid.org	?	2020-05-25
Australia/NSW361/2020	ncov	EPI_ISL_451622	?	2020-04-17	Oceania	Australia	New South Wales	Sydney	Oceania	Australia	New South Wales	genome	29408	Human	?	?	Pathology West - NSW Health Pathology	NSW Health Pathology - Institute of Clinical Pathology and Medical Research; Westmead Hospital; University of Sydney	CIDM-PH et al. et al	https://www.gisaid.org	?	2020-05-25
Australia/NSW362/2020	ncov	EPI_ISL_451623	?	2020-04-15	Oceania	Australia	New South Wales	Sydney	Oceania	Australia	New South Wales	genome	29408	Human	?	?	Pathology West - NSW Health Pathology	NSW Health Pathology - Institute of Clinical Pathology and Medical Research; Westmead Hospital; University of Sydney	CIDM-PH et al. et al	https://www.gisaid.org	?	2020-05-25
Australia/NSW363/2020	ncov	EPI_ISL_451624	?	2020-04-19	Oceania	Australia	New South Wales	Sydney	Oceania	Australia	New South Wales	genome	29408	Human	?	?	Pathology West - NSW Health Pathology	NSW Health Pathology - Institute of Clinical Pathology and Medical Research; Westmead Hospital; University of Sydney	CIDM-PH et al. et al	https://www.gisaid.org	?	2020-05-25
Australia/NSW364/2020	ncov	EPI_ISL_451625	?	2020-04-14	Oceania	Australia	New South Wales	Sydney	Oceania	Australia	New South Wales	genome	29408	Human	?	?	Pathology West - NSW Health Pathology	NSW Health Pathology - Institute of Clinical Pathology and Medical Research; Westmead Hospital; University of Sydney	CIDM-PH et al. et al	https://www.gisaid.org	?	2020-05-25
Australia/NSW365/2020	ncov	EPI_ISL_451626	?	2020-04-14	Oceania	Australia	New South Wales	Sydney	Oceania	Australia	New South Wales	genome	29408	Human	?	?	Pathology West - NSW Health Pathology	NSW Health Pathology - Institute of Clinical Pathology and Medical Research; Westmead Hospital; University of Sydney	CIDM-PH et al. et al	https://www.gisaid.org	?	2020-05-25
Australia/NSW366/2020	ncov	EPI_ISL_451627	?	2020-04-14	Oceania	Australia	New South Wales	Sydney	Oceania	Australia	New South Wales	genome	29408	Human	?	?	Pathology West - NSW Health Pathology	NSW Health Pathology - Institute of Clinical Pathology and Medical Research; Westmead Hospital; University of Sydney	CIDM-PH et al. et al	https://www.gisaid.org	?	2020-05-25
Australia/NSW367/2020	ncov	EPI_ISL_451628	?	2020-04-14	Oceania	Australia	New South Wales	Sydney	Oceania	Australia	New South Wales	genome	29408	Human	?	?	Pathology West - NSW Health Pathology	NSW Health Pathology - Institute of Clinical Pathology and Medical Research; Westmead Hospital; University of Sydney	CIDM-PH et al. et al	https://www.gisaid.org	?	2020-05-25
Australia/NSW368/2020	ncov	EPI_ISL_451629	?	2020-04-14	Oceania	Australia	New South Wales	Sydney	Oceania	Australia	New South Wales	genome	29408	Human	?	?	Pathology West - NSW Health Pathology	NSW Health Pathology - Institute of Clinical Pathology and Medical Research; Westmead Hospital; University of Sydney	CIDM-PH et al. et al	https://www.gisaid.org	?	2020-05-25
Australia/NSW369/2020	ncov	EPI_ISL_451630	?	2020-04-20	Oceania	Australia	New South Wales	Sydney	Oceania	Australia	New South Wales	genome	29408	Human	?	?	Pathology West - NSW Health Pathology	NSW Health Pathology - Institute of Clinical Pathology and Medical Research; Westmead Hospital; University of Sydney	CIDM-PH et al. et al	https://www.gisaid.org	?	2020-05-25
Australia/NSW37/2020	ncov	EPI_ISL_417395	?	2020-03-10	Oceania	Australia	New South Wales	Sydney	Oceania	Australia	New South Wales	genome	29409	Human	?	?	Centre for Infectious Diseases and Microbiology Public Health	NSW Health Pathology - Institute of Clinical Pathology and Medical Research; Westmead Hospital; University of Sydney	Sintchenko V et al	https://www.gisaid.org	?	2020-03-25
Australia/NSW370/2020	ncov	EPI_ISL_451631	?	2020-03-26	Oceania	Australia	New South Wales	Sydney	Oceania	Australia	New South Wales	genome	29408	Human	?	?	Laverty Pathology	NSW Health Pathology - Institute of Clinical Pathology and Medical Research; Westmead Hospital; University of Sydney	CIDM-PH et al. et al	https://www.gisaid.org	?	2020-05-25
Australia/NSW371/2020	ncov	EPI_ISL_451632	?	2020-03-27	Oceania	Australia	New South Wales	Sydney	Oceania	Australia	New South Wales	genome	29408	Human	?	?	South Eastern Area Laboratory Services	NSW Health Pathology - Institute of Clinical Pathology and Medical Research; Westmead Hospital; University of Sydney	CIDM-PH et al. et al	https://www.gisaid.org	?	2020-05-25
Australia/NSW373/2020	ncov	EPI_ISL_451633	?	2020-03-22	Oceania	Australia	New South Wales	Sydney	Oceania	Australia	New South Wales	genome	29408	Human	?	?	South Eastern Area Laboratory Services	NSW Health Pathology - Institute of Clinical Pathology and Medical Research; Westmead Hospital; University of Sydney	CIDM-PH et al. et al	https://www.gisaid.org	?	2020-05-25
Australia/NSW374/2020	ncov	EPI_ISL_451634	?	2020-03-21	Oceania	Australia	New South Wales	Sydney	Oceania	Australia	New South Wales	genome	29408	Human	?	?	South Eastern Area Laboratory Services	NSW Health Pathology - Institute of Clinical Pathology and Medical Research; Westmead Hospital; University of Sydney	CIDM-PH et al. et al	https://www.gisaid.org	?	2020-05-25
Australia/NSW375/2020	ncov	EPI_ISL_451635	?	2020-03-08	Oceania	Australia	New South Wales	Sydney	Oceania	Australia	New South Wales	genome	29408	Human	?	?	South Eastern Area Laboratory Services	NSW Health Pathology - Institute of Clinical Pathology and Medical Research; Westmead Hospital; University of Sydney	CIDM-PH et al. et al	https://www.gisaid.org	?	2020-05-25
Australia/NSW376/2020	ncov	EPI_ISL_451636	?	2020-03-10	Oceania	Australia	New South Wales	Sydney	Oceania	Australia	New South Wales	genome	29408	Human	?	?	South Eastern Area Laboratory Services	NSW Health Pathology - Institute of Clinical Pathology and Medical Research; Westmead Hospital; University of Sydney	CIDM-PH et al. et al	https://www.gisaid.org	?	2020-05-25
Australia/NSW377/2020	ncov	EPI_ISL_451637	?	2020-04-13	Oceania	Australia	New South Wales	Sydney	Oceania	Australia	New South Wales	genome	29408	Human	?	?	Pathology West - NSW Health Pathology	NSW Health Pathology - Institute of Clinical Pathology and Medical Research; Westmead Hospital; University of Sydney	CIDM-PH et al. et al	https://www.gisaid.org	?	2020-05-25
Australia/NSW378/2020	ncov	EPI_ISL_451638	?	2020-04-13	Oceania	Australia	New South Wales	Sydney	Oceania	Australia	New South Wales	genome	29408	Human	?	?	Pathology West - NSW Health Pathology	NSW Health Pathology - Institute of Clinical Pathology and Medical Research; Westmead Hospital; University of Sydney	CIDM-PH et al. et al	https://www.gisaid.org	?	2020-05-25
Australia/NSW379/2020	ncov	EPI_ISL_451639	?	2020-04-13	Oceania	Australia	New South Wales	Sydney	Oceania	Australia	New South Wales	genome	29408	Human	?	?	Pathology West - NSW Health Pathology	NSW Health Pathology - Institute of Clinical Pathology and Medical Research; Westmead Hospital; University of Sydney	CIDM-PH et al. et al	https://www.gisaid.org	?	2020-05-25
Australia/NSW38/2020	ncov	EPI_ISL_417396	?	2020-03-10	Oceania	Australia	New South Wales	Sydney	Oceania	Australia	New South Wales	genome	29409	Human	14	Female	Centre for Infectious Diseases and Microbiology Public Health	NSW Health Pathology - Institute of Clinical Pathology and Medical Research; Westmead Hospital; University of Sydney	Chen SC et al	https://www.gisaid.org	?	2020-03-25
Australia/NSW380/2020	ncov	EPI_ISL_451640	?	2020-04-13	Oceania	Australia	New South Wales	Sydney	Oceania	Australia	New South Wales	genome	29408	Human	?	?	Pathology West - NSW Health Pathology	NSW Health Pathology - Institute of Clinical Pathology and Medical Research; Westmead Hospital; University of Sydney	CIDM-PH et al. et al	https://www.gisaid.org	?	2020-05-25
Australia/NSW381/2020	ncov	EPI_ISL_451641	?	2020-04-06	Oceania	Australia	New South Wales	Sydney	Oceania	Australia	New South Wales	genome	29408	Human	?	?	Laverty Pathology	NSW Health Pathology - Institute of Clinical Pathology and Medical Research; Westmead Hospital; University of Sydney	CIDM-PH et al. et al	https://www.gisaid.org	?	2020-05-25
Australia/NSW382/2020	ncov	EPI_ISL_451642	?	2020-04-21	Oceania	Australia	New South Wales	Sydney	Oceania	Australia	New South Wales	genome	29408	Human	?	?	Pathology Sydney South West - NSW Health Pathology	NSW Health Pathology - Institute of Clinical Pathology and Medical Research; Westmead Hospital; University of Sydney	CIDM-PH et al. et al	https://www.gisaid.org	?	2020-05-25
Australia/NSW383/2020	ncov	EPI_ISL_451643	?	2020-04-07	Oceania	Australia	New South Wales	Sydney	Oceania	Australia	New South Wales	genome	29408	Human	?	?	Pathology Sydney South West - NSW Health Pathology	NSW Health Pathology - Institute of Clinical Pathology and Medical Research; Westmead Hospital; University of Sydney	CIDM-PH et al. et al	https://www.gisaid.org	?	2020-05-25
Australia/NSW39/2020	ncov	EPI_ISL_417397	?	2020-03-11	Oceania	Australia	New South Wales	Sydney	Oceania	Australia	New South Wales	genome	29409	Human	30	Male	Centre for Infectious Diseases and Microbiology Public Health	NSW Health Pathology - Institute of Clinical Pathology and Medical Research; Westmead Hospital; University of Sydney	Maddocks S et al	https://www.gisaid.org	?	2020-03-25
Australia/NSW40/2020	ncov	EPI_ISL_417398	?	2020-03-11	Oceania	Australia	New South Wales	Sydney	Oceania	Australia	New South Wales	genome	29409	Human	41	Female	Centre for Infectious Diseases and Microbiology Public Health	NSW Health Pathology - Institute of Clinical Pathology and Medical Research; Westmead Hospital; University of Sydney	Kok J et al	https://www.gisaid.org	?	2020-03-25
Australia/NSW41/2020	ncov	EPI_ISL_417399	?	2020-03-10	Oceania	Australia	New South Wales	Sydney	Oceania	Australia	New South Wales	genome	29409	Human	41	Male	Centre for Infectious Diseases and Microbiology Public Health	NSW Health Pathology - Institute of Clinical Pathology and Medical Research; Westmead Hospital; University of Sydney	Dwyer DE et al	https://www.gisaid.org	?	2020-03-25
Australia/NSW44/2020	ncov	EPI_ISL_417400	?	2020-03-10	Oceania	Australia	New South Wales	Sydney	Oceania	Australia	New South Wales	genome	29409	Human	34	Female	Centre for Infectious Diseases and Microbiology Public Health	NSW Health Pathology - Institute of Clinical Pathology and Medical Research; Westmead Hospital; University of Sydney	Rockett R et al	https://www.gisaid.org	?	2020-03-25
Australia/NSW45/2020	ncov	EPI_ISL_417401	?	2020-03-13	Oceania	Australia	New South Wales	Sydney	Oceania	Australia	New South Wales	genome	29409	Human	47	Female	Centre for Infectious Diseases and Microbiology Public Health	NSW Health Pathology - Institute of Clinical Pathology and Medical Research; Westmead Hospital; University of Sydney	Eden J-S et al	https://www.gisaid.org	?	2020-03-25
Australia/NSW46/2020	ncov	EPI_ISL_427658	?	2020-03-10	Oceania	Australia	New South Wales	Sydney	Oceania	Australia	New South Wales	genome	29403	Human	?	?	Centre for Infectious Diseases and Microbiology Public Health	NSW Health Pathology - Institute of Clinical Pathology and Medical Research; Westmead Hospital; University of Sydney	Sim E et al	https://www.gisaid.org	?	2020-04-19
Australia/NSW47/2020	ncov	EPI_ISL_417402	?	2020-03-13	Oceania	Australia	New South Wales	Sydney	Oceania	Australia	New South Wales	genome	29409	Human	42	Female	Centre for Infectious Diseases and Microbiology Public Health	NSW Health Pathology - Institute of Clinical Pathology and Medical Research; Westmead Hospital; University of Sydney	Lam C et al	https://www.gisaid.org	?	2020-03-25
Australia/NSW48/2020	ncov	EPI_ISL_417403	?	2020-03-14	Oceania	Australia	New South Wales	Sydney	Oceania	Australia	New South Wales	genome	29409	Human	55	Female	Centre for Infectious Diseases and Microbiology Public Health	NSW Health Pathology - Institute of Clinical Pathology and Medical Research; Westmead Hospital; University of Sydney	Gray K et al	https://www.gisaid.org	?	2020-03-25
Australia/NSW49/2020	ncov	EPI_ISL_427659	?	2020-03-10	Oceania	Australia	New South Wales	Sydney	Oceania	Australia	New South Wales	genome	29412	Human	?	?	Centre for Infectious Diseases and Microbiology Public Health	NSW Health Pathology - Institute of Clinical Pathology and Medical Research; Westmead Hospital; University of Sydney	Bachmann N et al	https://www.gisaid.org	?	2020-04-19
Australia/NSW50/2020	ncov	EPI_ISL_417404	?	2020-03-12	Oceania	Australia	New South Wales	Sydney	Oceania	Australia	New South Wales	genome	29409	Human	62	Male	Centre for Infectious Diseases and Microbiology Public Health	NSW Health Pathology - Institute of Clinical Pathology and Medical Research; Westmead Hospital; University of Sydney	Timms V et al	https://www.gisaid.org	?	2020-03-25
Australia/NSW51/2020	ncov	EPI_ISL_427660	?	2020-03-10	Oceania	Australia	New South Wales	Sydney	Oceania	Australia	New South Wales	genome	29412	Human	?	?	Centre for Infectious Diseases and Microbiology Public Health	NSW Health Pathology - Institute of Clinical Pathology and Medical Research; Westmead Hospital; University of Sydney	Rockett R et al	https://www.gisaid.org	?	2020-04-19
Australia/NSW52/2020	ncov	EPI_ISL_417405	?	2020-03-11	Oceania	Australia	New South Wales	Sydney	Oceania	Australia	New South Wales	genome	29409	Human	43	Male	Centre for Infectious Diseases and Microbiology Public Health	NSW Health Pathology - Institute of Clinical Pathology and Medical Research; Westmead Hospital; University of Sydney	Gall M et al	https://www.gisaid.org	?	2020-03-25
Australia/NSW53/2020	ncov	EPI_ISL_417406	?	2020-03-11	Oceania	Australia	New South Wales	Sydney	Oceania	Australia	New South Wales	genome	29409	Human	30	Male	Centre for Infectious Diseases and Microbiology Public Health	NSW Health Pathology - Institute of Clinical Pathology and Medical Research; Westmead Hospital; University of Sydney	Arnott A et al	https://www.gisaid.org	?	2020-03-25
Australia/NSW54/2020	ncov	EPI_ISL_417407	?	2020-03-14	Oceania	Australia	New South Wales	Sydney	Oceania	Australia	New South Wales	genome	29409	Human	33	Male	Centre for Infectious Diseases and Microbiology Public Health	NSW Health Pathology - Institute of Clinical Pathology and Medical Research; Westmead Hospital; University of Sydney	Sadsad R et al	https://www.gisaid.org	?	2020-03-25
Australia/NSW56/2020	ncov	EPI_ISL_417408	?	2020-03-17	Oceania	Australia	New South Wales	Sydney	Oceania	Australia	New South Wales	genome	29409	Human	60	Male	Centre for Infectious Diseases and Microbiology Public Health	NSW Health Pathology - Institute of Clinical Pathology and Medical Research; Westmead Hospital; University of Sydney	Carter I et al	https://www.gisaid.org	?	2020-03-25
Australia/NSW57/2020	ncov	EPI_ISL_417409	?	2020-03-16	Oceania	Australia	New South Wales	Sydney	Oceania	Australia	New South Wales	genome	29409	Human	55	Male	Centre for Infectious Diseases and Microbiology Public Health	NSW Health Pathology - Institute of Clinical Pathology and Medical Research; Westmead Hospital; University of Sydney	Rahman H et al	https://www.gisaid.org	?	2020-03-25
Australia/NSW58/2020	ncov	EPI_ISL_417410	?	2020-03-16	Oceania	Australia	New South Wales	Sydney	Oceania	Australia	New South Wales	genome	29409	Human	20	Female	Centre for Infectious Diseases and Microbiology Public Health	NSW Health Pathology - Institute of Clinical Pathology and Medical Research; Westmead Hospital; University of Sydney	Holmes EC et al	https://www.gisaid.org	?	2020-03-25
Australia/NSW59/2020	ncov	EPI_ISL_427662	?	2020-03-17	Oceania	Australia	New South Wales	Sydney	Oceania	Australia	New South Wales	genome	29412	Human	?	?	Centre for Infectious Diseases and Microbiology Public Health	NSW Health Pathology - Institute of Clinical Pathology and Medical Research; Westmead Hospital; University of Sydney	Lam C et al	https://www.gisaid.org	?	2020-04-19
Australia/NSW60/2020	ncov	EPI_ISL_427663	?	2020-03-17	Oceania	Australia	New South Wales	Sydney	Oceania	Australia	New South Wales	genome	29412	Human	?	?	Centre for Infectious Diseases and Microbiology Public Health	NSW Health Pathology - Institute of Clinical Pathology and Medical Research; Westmead Hospital; University of Sydney	Timms V et al	https://www.gisaid.org	?	2020-04-19
Australia/NSW61/2020	ncov	EPI_ISL_417411	?	2020-03-17	Oceania	Australia	New South Wales	Sydney	Oceania	Australia	New South Wales	genome	29409	Human	39	Female	Centre for Infectious Diseases and Microbiology Public Health	NSW Health Pathology - Institute of Clinical Pathology and Medical Research; Westmead Hospital; University of Sydney	O‚ÄôSullivan MV et al	https://www.gisaid.org	?	2020-03-25
Australia/NSW62/2020	ncov	EPI_ISL_417412	?	2020-03-17	Oceania	Australia	New South Wales	Sydney	Oceania	Australia	New South Wales	genome	29409	Human	56	Female	Centre for Infectious Diseases and Microbiology Public Health	NSW Health Pathology - Institute of Clinical Pathology and Medical Research; Westmead Hospital; University of Sydney	Sintchenko V et al	https://www.gisaid.org	?	2020-03-25
Australia/NSW63/2020	ncov	EPI_ISL_427664	?	2020-03-17	Oceania	Australia	New South Wales	Sydney	Oceania	Australia	New South Wales	genome	29409	Human	?	?	Centre for Infectious Diseases and Microbiology Public Health	NSW Health Pathology - Institute of Clinical Pathology and Medical Research; Westmead Hospital; University of Sydney	Timms V et al	https://www.gisaid.org	?	2020-04-19
Australia/NSW64/2020	ncov	EPI_ISL_427773	?	2020-03-25	Oceania	Australia	New South Wales	Sydney	Oceania	Australia	New South Wales	genome	29412	Human	?	?	Centre for Infectious Diseases and Microbiology Public Health	NSW Health Pathology - Institute of Clinical Pathology and Medical Research; Westmead Hospital; University of Sydney	Lam C et al	https://www.gisaid.org	?	2020-04-19
Australia/NSW65/2020	ncov	EPI_ISL_427645	?	2020-03-05	Oceania	Australia	New South Wales	Sydney	Oceania	Australia	New South Wales	genome	29415	Human	?	?	Centre for Infectious Diseases and Microbiology Public Health	NSW Health Pathology - Institute of Clinical Pathology and Medical Research; Westmead Hospital; University of Sydney	Gray K et al	https://www.gisaid.org	?	2020-04-19
Australia/NSW66/2020	ncov	EPI_ISL_427646	?	2020-03-04	Oceania	Australia	New South Wales	Sydney	Oceania	Australia	New South Wales	genome	29415	Human	?	?	Centre for Infectious Diseases and Microbiology Public Health	NSW Health Pathology - Institute of Clinical Pathology and Medical Research; Westmead Hospital; University of Sydney	Timms V et al	https://www.gisaid.org	?	2020-04-19
Australia/NSW67/2020	ncov	EPI_ISL_427733	?	2020-03-17	Oceania	Australia	New South Wales	Sydney	Oceania	Australia	New South Wales	genome	29412	Human	?	?	Centre for Infectious Diseases and Microbiology Public Health	NSW Health Pathology - Institute of Clinical Pathology and Medical Research; Westmead Hospital; University of Sydney	Gall M et al	https://www.gisaid.org	?	2020-04-19
Australia/NSW68/2020	ncov	EPI_ISL_427751	?	2020-03-25	Oceania	Australia	New South Wales	Sydney	Oceania	Australia	New South Wales	genome	29412	Human	?	?	Centre for Infectious Diseases and Microbiology Public Health	NSW Health Pathology - Institute of Clinical Pathology and Medical Research; Westmead Hospital; University of Sydney	Arnott A et al	https://www.gisaid.org	?	2020-04-19
Australia/NSW69/2020	ncov	EPI_ISL_427705	?	2020-03-20	Oceania	Australia	New South Wales	Sydney	Oceania	Australia	New South Wales	genome	29412	Human	?	?	Centre for Infectious Diseases and Microbiology Public Health	NSW Health Pathology - Institute of Clinical Pathology and Medical Research; Westmead Hospital; University of Sydney	Sadsad R et al	https://www.gisaid.org	?	2020-04-19
Australia/NSW70/2020	ncov	EPI_ISL_427757	?	2020-03-20	Oceania	Australia	New South Wales	Sydney	Oceania	Australia	New South Wales	genome	29412	Human	?	?	Centre for Infectious Diseases and Microbiology Public Health	NSW Health Pathology - Institute of Clinical Pathology and Medical Research; Westmead Hospital; University of Sydney	Draper J et al	https://www.gisaid.org	?	2020-04-19
Australia/NSW71/2020	ncov	EPI_ISL_427759	?	2020-03-20	Oceania	Australia	New South Wales	Sydney	Oceania	Australia	New South Wales	genome	29412	Human	?	?	Centre for Infectious Diseases and Microbiology Public Health	NSW Health Pathology - Institute of Clinical Pathology and Medical Research; Westmead Hospital; University of Sydney	Sim E et al	https://www.gisaid.org	?	2020-04-19
Australia/NSW72/2020	ncov	EPI_ISL_427744	?	2020-03-21	Oceania	Australia	New South Wales	Sydney	Oceania	Australia	New South Wales	genome	29412	Human	?	?	Centre for Infectious Diseases and Microbiology Public Health	NSW Health Pathology - Institute of Clinical Pathology and Medical Research; Westmead Hospital; University of Sydney	Bachmann N et al	https://www.gisaid.org	?	2020-04-19
Australia/NSW73/2020	ncov	EPI_ISL_427750	?	2020-03-23	Oceania	Australia	New South Wales	Sydney	Oceania	Australia	New South Wales	genome	29412	Human	?	?	Centre for Infectious Diseases and Microbiology Public Health	NSW Health Pathology - Institute of Clinical Pathology and Medical Research; Westmead Hospital; University of Sydney	Rockett R et al	https://www.gisaid.org	?	2020-04-19
Australia/NSW74/2020	ncov	EPI_ISL_427706	?	2020-03-19	Oceania	Australia	New South Wales	Sydney	Oceania	Australia	New South Wales	genome	29412	Human	?	?	Centre for Infectious Diseases and Microbiology Public Health	NSW Health Pathology - Institute of Clinical Pathology and Medical Research; Westmead Hospital; University of Sydney	Lam C et al	https://www.gisaid.org	?	2020-04-19
Australia/NSW75/2020	ncov	EPI_ISL_427703	?	2020-03-16	Oceania	Australia	New South Wales	Sydney	Oceania	Australia	New South Wales	genome	29412	Human	?	?	Centre for Infectious Diseases and Microbiology Public Health	NSW Health Pathology - Institute of Clinical Pathology and Medical Research; Westmead Hospital; University of Sydney	Gray K et al	https://www.gisaid.org	?	2020-04-19
Australia/NSW76/2020	ncov	EPI_ISL_427704	?	2020-03-19	Oceania	Australia	New South Wales	Sydney	Oceania	Australia	New South Wales	genome	29411	Human	?	?	Centre for Infectious Diseases and Microbiology Public Health	NSW Health Pathology - Institute of Clinical Pathology and Medical Research; Westmead Hospital; University of Sydney	Timms V et al	https://www.gisaid.org	?	2020-04-19
Australia/NSW77/2020	ncov	EPI_ISL_427729	?	2020-03-17	Oceania	Australia	New South Wales	Sydney	Oceania	Australia	New South Wales	genome	29412	Human	?	?	Centre for Infectious Diseases and Microbiology Public Health	NSW Health Pathology - Institute of Clinical Pathology and Medical Research; Westmead Hospital; University of Sydney	Gall M et al	https://www.gisaid.org	?	2020-04-19
Australia/NSW78/2020	ncov	EPI_ISL_427770	?	2020-03-23	Oceania	Australia	New South Wales	Sydney	Oceania	Australia	New South Wales	genome	29412	Human	?	?	Centre for Infectious Diseases and Microbiology Public Health	NSW Health Pathology - Institute of Clinical Pathology and Medical Research; Westmead Hospital; University of Sydney	Arnott A et al	https://www.gisaid.org	?	2020-04-19
Australia/NSW79/2020	ncov	EPI_ISL_427790	?	2020-03-23	Oceania	Australia	New South Wales	Sydney	Oceania	Australia	New South Wales	genome	29412	Human	?	?	Centre for Infectious Diseases and Microbiology Public Health	NSW Health Pathology - Institute of Clinical Pathology and Medical Research; Westmead Hospital; University of Sydney	Sadsad R et al	https://www.gisaid.org	?	2020-04-19
Australia/NSW80/2020	ncov	EPI_ISL_427690	?	2020-03-21	Oceania	Australia	New South Wales	Sydney	Oceania	Australia	New South Wales	genome	29412	Human	?	?	Centre for Infectious Diseases and Microbiology Public Health	NSW Health Pathology - Institute of Clinical Pathology and Medical Research; Westmead Hospital; University of Sydney	Draper J et al	https://www.gisaid.org	?	2020-04-19
Australia/NSW81/2020	ncov	EPI_ISL_427720	?	2020-03-18	Oceania	Australia	New South Wales	Sydney	Oceania	Australia	New South Wales	genome	29412	Human	?	?	Centre for Infectious Diseases and Microbiology Public Health	NSW Health Pathology - Institute of Clinical Pathology and Medical Research; Westmead Hospital; University of Sydney	Sim E et al	https://www.gisaid.org	?	2020-04-19
Australia/NSW82/2020	ncov	EPI_ISL_427805	?	2020-03-20	Oceania	Australia	New South Wales	Sydney	Oceania	Australia	New South Wales	genome	29412	Human	?	?	Centre for Infectious Diseases and Microbiology Public Health	NSW Health Pathology - Institute of Clinical Pathology and Medical Research; Westmead Hospital; University of Sydney	Bachmann N et al	https://www.gisaid.org	?	2020-04-19
Australia/NSW83/2020	ncov	EPI_ISL_427711	?	2020-03-21	Oceania	Australia	New South Wales	Sydney	Oceania	Australia	New South Wales	genome	29412	Human	?	?	ACT Pathology, The Canberra Hospital	NSW Health Pathology - Institute of Clinical Pathology and Medical Research; Westmead Hospital; University of Sydney	Rockett R et al	https://www.gisaid.org	?	2020-04-19
Australia/NSW84/2020	ncov	EPI_ISL_427723	?	2020-03-19	Oceania	Australia	New South Wales	Sydney	Oceania	Australia	New South Wales	genome	29412	Human	?	?	Centre for Infectious Diseases and Microbiology Public Health	NSW Health Pathology - Institute of Clinical Pathology and Medical Research; Westmead Hospital; University of Sydney	Lam C et al	https://www.gisaid.org	?	2020-04-19
Australia/NSW85/2020	ncov	EPI_ISL_427718	?	2020-03-16	Oceania	Australia	New South Wales	Sydney	Oceania	Australia	New South Wales	genome	29412	Human	?	?	ACT Pathology, The Canberra Hospital	NSW Health Pathology - Institute of Clinical Pathology and Medical Research; Westmead Hospital; University of Sydney	Gray K et al	https://www.gisaid.org	?	2020-04-19
Australia/NSW86/2020	ncov	EPI_ISL_427725	?	2020-03-19	Oceania	Australia	New South Wales	Sydney	Oceania	Australia	New South Wales	genome	29412	Human	?	?	Centre for Infectious Diseases and Microbiology Public Health	NSW Health Pathology - Institute of Clinical Pathology and Medical Research; Westmead Hospital; University of Sydney	Timms V et al	https://www.gisaid.org	?	2020-04-19
Australia/NSW87/2020	ncov	EPI_ISL_427800	?	2020-03-24	Oceania	Australia	New South Wales	Sydney	Oceania	Australia	New South Wales	genome	29412	Human	?	?	Centre for Infectious Diseases and Microbiology Public Health	NSW Health Pathology - Institute of Clinical Pathology and Medical Research; Westmead Hospital; University of Sydney	Gall M et al	https://www.gisaid.org	?	2020-04-19
Australia/NSW88/2020	ncov	EPI_ISL_427702	?	2020-03-16	Oceania	Australia	New South Wales	Sydney	Oceania	Australia	New South Wales	genome	29412	Human	?	?	Centre for Infectious Diseases and Microbiology Public Health	NSW Health Pathology - Institute of Clinical Pathology and Medical Research; Westmead Hospital; University of Sydney	Arnott A et al	https://www.gisaid.org	?	2020-04-19
Australia/NSW89/2020	ncov	EPI_ISL_427776	?	2020-03-23	Oceania	Australia	New South Wales	Sydney	Oceania	Australia	New South Wales	genome	29412	Human	?	?	Centre for Infectious Diseases and Microbiology Public Health	NSW Health Pathology - Institute of Clinical Pathology and Medical Research; Westmead Hospital; University of Sydney	Sadsad R et al	https://www.gisaid.org	?	2020-04-19
Australia/NSW90/2020	ncov	EPI_ISL_427680	?	2020-03-22	Oceania	Australia	New South Wales	Sydney	Oceania	Australia	New South Wales	genome	29412	Human	?	?	Centre for Infectious Diseases and Microbiology Public Health	NSW Health Pathology - Institute of Clinical Pathology and Medical Research; Westmead Hospital; University of Sydney	Draper J et al	https://www.gisaid.org	?	2020-04-19
Australia/NSW91/2020	ncov	EPI_ISL_427712	?	2020-03-20	Oceania	Australia	New South Wales	Sydney	Oceania	Australia	New South Wales	genome	29412	Human	?	?	Centre for Infectious Diseases and Microbiology Public Health	NSW Health Pathology - Institute of Clinical Pathology and Medical Research; Westmead Hospital; University of Sydney	Sim E et al	https://www.gisaid.org	?	2020-04-19
Australia/NSW92/2020	ncov	EPI_ISL_427675	?	2020-03-17	Oceania	Australia	New South Wales	Sydney	Oceania	Australia	New South Wales	genome	29412	Human	?	?	Centre for Infectious Diseases and Microbiology Public Health	NSW Health Pathology - Institute of Clinical Pathology and Medical Research; Westmead Hospital; University of Sydney	Bachmann N et al	https://www.gisaid.org	?	2020-04-19
Australia/NSW93/2020	ncov	EPI_ISL_427681	?	2020-03-19	Oceania	Australia	New South Wales	Sydney	Oceania	Australia	New South Wales	genome	29412	Human	?	?	Centre for Infectious Diseases and Microbiology Public Health	NSW Health Pathology - Institute of Clinical Pathology and Medical Research; Westmead Hospital; University of Sydney	Rockett R et al	https://www.gisaid.org	?	2020-04-19
Australia/NSW94/2020	ncov	EPI_ISL_427716	?	2020-03-22	Oceania	Australia	New South Wales	Sydney	Oceania	Australia	New South Wales	genome	29412	Human	?	?	Centre for Infectious Diseases and Microbiology Public Health	NSW Health Pathology - Institute of Clinical Pathology and Medical Research; Westmead Hospital; University of Sydney	Lam C et al	https://www.gisaid.org	?	2020-04-19
Australia/NSW95/2020	ncov	EPI_ISL_427672	?	2020-03-23	Oceania	Australia	New South Wales	Sydney	Oceania	Australia	New South Wales	genome	29412	Human	?	?	Centre for Infectious Diseases and Microbiology Public Health	NSW Health Pathology - Institute of Clinical Pathology and Medical Research; Westmead Hospital; University of Sydney	Gray K et al	https://www.gisaid.org	?	2020-04-19
Australia/NSW96/2020	ncov	EPI_ISL_427678	?	2020-03-23	Oceania	Australia	New South Wales	Sydney	Oceania	Australia	New South Wales	genome	29412	Human	?	?	Centre for Infectious Diseases and Microbiology Public Health	NSW Health Pathology - Institute of Clinical Pathology and Medical Research; Westmead Hospital; University of Sydney	Timms V et al	https://www.gisaid.org	?	2020-04-19
Australia/NSW97/2020	ncov	EPI_ISL_427769	?	2020-03-23	Oceania	Australia	New South Wales	Sydney	Oceania	Australia	New South Wales	genome	29412	Human	?	?	Centre for Infectious Diseases and Microbiology Public Health	NSW Health Pathology - Institute of Clinical Pathology and Medical Research; Westmead Hospital; University of Sydney	Gall M et al	https://www.gisaid.org	?	2020-04-19
Australia/NSW98/2020	ncov	EPI_ISL_427774	?	2020-03-22	Oceania	Australia	New South Wales	Sydney	Oceania	Australia	New South Wales	genome	29412	Human	?	?	Centre for Infectious Diseases and Microbiology Public Health	NSW Health Pathology - Institute of Clinical Pathology and Medical Research; Westmead Hospital; University of Sydney	Arnott A et al	https://www.gisaid.org	?	2020-04-19
Australia/NSW99/2020	ncov	EPI_ISL_427777	?	2020-03-21	Oceania	Australia	New South Wales	Sydney	Oceania	Australia	New South Wales	genome	29412	Human	?	?	Centre for Infectious Diseases and Microbiology Public Health	NSW Health Pathology - Institute of Clinical Pathology and Medical Research; Westmead Hospital; University of Sydney	Sadsad R et al	https://www.gisaid.org	?	2020-04-19
Australia/NSWID930/2020	ncov	EPI_ISL_421636	?	2020-03-26	Oceania	Australia	New South Wales	Tweed Heads	Oceania	Australia	New South Wales	genome	29842	Human	51	Male	Pathology North	Public Health Virology Laboratory	Bixing Huang et al	https://www.gisaid.org	?	2020-04-09
Australia/NT01/2020	ncov	EPI_ISL_419831	?	2020-02-21	Oceania	Australia	Northern Territory		Oceania	Australia	Northern Territory	genome	29865	Human	?	?	Royal Darwin Hospital	Victorian Infectious Diseases Reference Laboratory and Microbiological Diagnostic Unit Public Health Laboratory, Doherty Institute	Meumann et al	https://www.gisaid.org	?	2020-04-03
Australia/NT02/2020	ncov	EPI_ISL_419832	?	2020-02-21	Oceania	Australia	Northern Territory		Oceania	Australia	Northern Territory	genome	29865	Human	?	?	Royal Darwin Hospital	Victorian Infectious Diseases Reference Laboratory and Microbiological Diagnostic Unit Public Health Laboratory, Doherty Institute	Meumann et al	https://www.gisaid.org	?	2020-04-03
Australia/NT05/2020	ncov	EPI_ISL_419835	?	2020-02-24	Oceania	Australia	Northern Territory		Oceania	Australia	Northern Territory	genome	29894	Human	?	?	Royal Darwin Hospital	Victorian Infectious Diseases Reference Laboratory and Microbiological Diagnostic Unit Public Health Laboratory, Doherty Institute	Meumann et al	https://www.gisaid.org	?	2020-04-03
Australia/NT11/2020	ncov	EPI_ISL_426899	?	2020-03-27	Oceania	Australia	Northern Territory		Oceania	Australia	Northern Territory	genome	29903	Human	?	?	Royal Darwin Hospital Pathology	Microbiological Diagnostic Unit Public Health Laboratory and Victorian Infectious Diseases Reference Laboratory, Doherty Institute	Meumann et al	https://www.gisaid.org	?	2020-04-17
Australia/NT12/2020	ncov	EPI_ISL_426900	?	2020-03-25	Oceania	Australia	Northern Territory		Oceania	Australia	Northern Territory	genome	29903	Human	?	?	Royal Darwin Hospital Pathology	Microbiological Diagnostic Unit Public Health Laboratory and Victorian Infectious Diseases Reference Laboratory, Doherty Institute	Meumann et al	https://www.gisaid.org	?	2020-04-17
Australia/NT13/2020	ncov	EPI_ISL_426901	?	2020-03-25	Oceania	Australia	Northern Territory		Oceania	Australia	Northern Territory	genome	29903	Human	?	?	Royal Darwin Hospital Pathology	Microbiological Diagnostic Unit Public Health Laboratory and Victorian Infectious Diseases Reference Laboratory, Doherty Institute	Meumann et al	https://www.gisaid.org	?	2020-04-17
Australia/NT17/2020	ncov	EPI_ISL_426904	?	2020-03-24	Oceania	Australia	Northern Territory		Oceania	Australia	Northern Territory	genome	29903	Human	?	?	Royal Darwin Hospital Pathology	Microbiological Diagnostic Unit Public Health Laboratory and Victorian Infectious Diseases Reference Laboratory, Doherty Institute	Meumann et al	https://www.gisaid.org	?	2020-04-17
Australia/NT19/2020	ncov	EPI_ISL_426636	?	2020-03-25	Oceania	Australia	Northern Territory		Oceania	Australia	Northern Territory	genome	29903	Human	?	?	Royal Darwin Hospital Pathology	Microbiological Diagnostic Unit Public Health Laboratory and Victorian Infectious Diseases Reference Laboratory, Doherty Institute	Meumann et al	https://www.gisaid.org	?	2020-04-17
Australia/NT29/2020	ncov	EPI_ISL_430632	?	2020	Oceania	Australia	Northern Territory		Oceania	Australia	Northern Territory	genome	29903	Human	?	?	Royal Darwin Hospital Pathology	Microbiological Diagnostic Unit Public Health Laboratory and Victorian Infectious Diseases Reference Laboratory, The Peter Doherty Institute for Infection and Immunity	Meumann et al	https://www.gisaid.org	?	2020-04-27
Australia/NT30/2020	ncov	EPI_ISL_430633	?	2020	Oceania	Australia	Northern Territory		Oceania	Australia	Northern Territory	genome	29903	Human	?	?	Royal Darwin Hospital Pathology	Microbiological Diagnostic Unit Public Health Laboratory and Victorian Infectious Diseases Reference Laboratory, The Peter Doherty Institute for Infection and Immunity	Meumann et al	https://www.gisaid.org	?	2020-04-27
Australia/QLD01/2020	ncov	EPI_ISL_407894	?	2020-01-28	Oceania	Australia	Queensland	Gold Coast	Asia	China	Hubei	genome	29842	Human	44	Male	Pathology Queensland	Public Health Virology Laboratory	Ben Huang et al	https://www.gisaid.org	?	2020-02-06
Australia/QLD02/2020	ncov	EPI_ISL_407896	?	2020-01-30	Oceania	Australia	Queensland	Gold Coast	Oceania	Australia	Queensland	genome	29864	Human	42	Female	Pathology Queensland	Public Health Virology Laboratory	Ben Huang et al	https://www.gisaid.org	?	2020-02-06
Australia/QLD03/2020	ncov	EPI_ISL_410717	?	2020-02-05	Oceania	Australia	Queensland	Gold Coast	Oceania	Australia	Queensland	genome	29865	Human	8	Male	Pathology Queensland	Public Health Virology Laboratory	Ben Huang et al	https://www.gisaid.org	?	2020-02-18
Australia/QLD04/2020	ncov	EPI_ISL_410718	?	2020-02-05	Oceania	Australia	Queensland	Gold Coast	Oceania	Australia	Queensland	genome	29865	Human	37	Male	Pathology Queensland	Public Health Virology Laboratory	Ben Huang et al	https://www.gisaid.org	?	2020-02-18
Australia/QLD09/2020	ncov	EPI_ISL_414414	?	2020-02-29	Oceania	Australia	Queensland	Gold Coast	Oceania	Australia	Queensland	genome	29864	Human	63	Female	Pathology Queensland	Public Health Virology Laboratory	Bixing Huang et al	https://www.gisaid.org	?	2020-03-12
Australia/QLDID919/2020	ncov	EPI_ISL_417031	?	2020-03-11	Oceania	Australia	Queensland	Gold Coast	Oceania	Australia	Queensland	genome	29864	Human	63	Female	Pathology Queensland	Public Health Virology Laboratory	Bixing Huang et al	https://www.gisaid.org	?	2020-03-24
Australia/QLDID920/2020	ncov	EPI_ISL_417032	?	2020-03-11	Oceania	Australia	Queensland	Rockhampton	Oceania	Australia	Queensland	genome	29864	Human	60	Male	Rockhampton Base Hospital	Public Health Virology Laboratory	Bixing Huang et al	https://www.gisaid.org	?	2020-03-24
Australia/QLDID921/2020	ncov	EPI_ISL_417033	?	2020-03-11	Oceania	Australia	Queensland	Brisbane	Oceania	Australia	Queensland	genome	29865	Human	70	Female	Sullivan Nicolaides Pathology	Public Health Virology Laboratory	Bixing Huang et al	https://www.gisaid.org	?	2020-03-24
Australia/QLDID922/2020	ncov	EPI_ISL_418799	?	2020-02-28	Oceania	Australia	Queensland	Brisbane	Oceania	Australia	Queensland	genome	29831	Human	20	Male	Mater Pathology	Public Health Virology Laboratory	Bixing Huang et al	https://www.gisaid.org	?	2020-03-31
Australia/QLDID923/2020	ncov	EPI_ISL_418801	?	2020-03-14	Oceania	Australia	Queensland	Brisbane	Oceania	Australia	Queensland	genome	29835	Human	25	Female	Mater Pathology	Public Health Virology Laboratory	Bixing Huang et al	https://www.gisaid.org	?	2020-03-31
Australia/QLDID924/2020	ncov	EPI_ISL_418802	?	2020-03-18	Oceania	Australia	Queensland	Gold Coast	Oceania	Australia	Queensland	genome	29864	Human	24	Female	Pathology Queensland	Public Health Virology Laboratory	Bixing Huang et al	https://www.gisaid.org	?	2020-03-31
Australia/QLDID925/2020	ncov	EPI_ISL_418803	?	2020-03-18	Oceania	Australia	Queensland	Sunshine Coast	Oceania	Australia	Queensland	genome	29864	Human	44	Male	Pathology Queensland	Public Health Virology Laboratory	Bixing Huang et al	https://www.gisaid.org	?	2020-03-31
Australia/QLDID926/2020	ncov	EPI_ISL_418804	?	2020-03-18	Oceania	Australia	Queensland	Sunshine Coast	Oceania	Australia	Queensland	genome	29864	Human	50	Female	Pathology Queensland	Public Health Virology Laboratory	Bixing Huang et al	https://www.gisaid.org	?	2020-03-31
Australia/QLDID927/2020	ncov	EPI_ISL_418807	?	2020-03-19	Oceania	Australia	Queensland	Brisbane	Oceania	Australia	Queensland	genome	29864	Human	45	Male	Pathology Queensland	Public Health Virology Laboratory	Bixing Huang et al	https://www.gisaid.org	?	2020-03-31
Australia/QLDID928/2020	ncov	EPI_ISL_418808	?	2020-03-19	Oceania	Australia	Queensland	Brisbane	Oceania	Australia	Queensland	genome	29844	Human	46	Male	Pathology Queensland	Public Health Virology Laboratory	Bixing Huang et al	https://www.gisaid.org	?	2020-03-31
Australia/QLDID929/2020	ncov	EPI_ISL_420878	?	2020-03-24	Oceania	Australia	Queensland	Brisbane	Oceania	Australia	Queensland	genome	29864	Human	30	Female	Mater Pathology	Public Health Virology Laboratory	Bixing Huang et al	https://www.gisaid.org	?	2020-04-07
Australia/QLDID931/2020	ncov	EPI_ISL_420879	?	2020-03-25	Oceania	Australia	Queensland	Brisbane	Oceania	Australia	Queensland	genome	29864	Human	45	Male	Mater Pathology	Public Health Virology Laboratory	Bixing Huang et al	https://www.gisaid.org	?	2020-04-07
Australia/QLDID935/2020	ncov	EPI_ISL_436097	?	2020-03-25	Oceania	Australia	Queensland	Brisbane	Oceania	Australia	Queensland	genome	29869	Human	19	Female	Prince Charles Hospital	Public Health Virology Laboratory, Forensics and Scientific Services, Queensland Health	Alyssa Pyke et al	https://www.gisaid.org	?	2020-05-05
Australia/QLDID936/2020	ncov	EPI_ISL_436098	?	2020-03-23	Oceania	Australia	Queensland	Brisbane	Oceania	Australia	Queensland	genome	29869	Human	22	Female	Royal Brisbane and Women's Hospital	Public Health Virology Laboratory, Forensic and Scientific Services, Queensland Health	Alyssa Pyke et al	https://www.gisaid.org	?	2020-05-06
Australia/QLDID937/2020	ncov	EPI_ISL_444611	?	2020-03-22	Oceania	Australia	Queensland	Southeast Queensland	Oceania	Australia	Queensland	genome	29852	Human	42	Female	Pathology Queensland	Public Health Virology Laboratory	Bixing Huang et al	https://www.gisaid.org	?	2020-05-14
Australia/QLDID938/2020	ncov	EPI_ISL_444612	?	2020-03-23	Oceania	Australia	Queensland	Brisbane	Oceania	Australia	Queensland	genome	29842	Human	51	Female	QML Pathology	Public Health Virology Laboratory	Bixing Huang et al	https://www.gisaid.org	?	2020-05-14
Australia/QLDID939/2020	ncov	EPI_ISL_444793	?	2020-03-24	Oceania	Australia	Queensland	Northern Queensland	Oceania	Australia	Queensland	genome	29836	Human	46	Male	Pathology Queensland	Public Health Virology Laboratory	Bixing Huang et al	https://www.gisaid.org	?	2020-05-14
Australia/QLDID940/2020	ncov	EPI_ISL_444794	?	2020-03-26	Oceania	Australia	Queensland	Cairns	Oceania	Australia	Queensland	genome	29839	Human	32	Male	Cairns Hospital	Public Health Virology Laboratory	Bixing Huang et al	https://www.gisaid.org	?	2020-05-14
Australia/QLDID941/2020	ncov	EPI_ISL_447594	?	2020-03-24	Oceania	Australia	Queensland	Sunshine Coast	Oceania	Australia	Queensland	genome	29814	Human	46	Female	Caloundra Hospital	Public Health Virology Laboratory	Bixing Huang et al	https://www.gisaid.org	?	2020-05-18
Australia/QLDID942/2020	ncov	EPI_ISL_447595	?	2020-03-24	Oceania	Australia	Queensland	Sunshine Coast	Oceania	Australia	Queensland	genome	29815	Human	56	Female	Pathology Queensland, Sunshine Coast University Hospital	Public Health Virology Laboratory	Bixing Huang et al	https://www.gisaid.org	?	2020-05-18
Australia/SAP029/2020	ncov	EPI_ISL_450193	?	2020-03-16	Oceania	Australia	South Australia		Oceania	Australia	South Australia	genome	29879	Human	?	?	SA Pathology	SA Pathology	Lex Leong et al	https://www.gisaid.org	?	2020-05-20
Australia/SAP032/2020	ncov	EPI_ISL_451077	?	2020-03-18	Oceania	Australia	South Australia		Oceania	Australia	South Australia	genome	29872	Human	?	?	SA Pathology	SA Pathology	Lex Leong et al	https://www.gisaid.org	?	2020-05-23
Australia/SAP033/2020	ncov	EPI_ISL_451078	?	2020-03-19	Oceania	Australia	South Australia		Oceania	Australia	South Australia	genome	29873	Human	?	?	SA Pathology	SA Pathology	Lex Leong et al	https://www.gisaid.org	?	2020-05-23
Australia/SAP034/2020	ncov	EPI_ISL_451079	?	2020-03-19	Oceania	Australia	South Australia		Oceania	Australia	South Australia	genome	29894	Human	?	?	SA Pathology	SA Pathology	Lex Leong et al	https://www.gisaid.org	?	2020-05-23
Australia/SAP035/2020	ncov	EPI_ISL_451080	?	2020-03-20	Oceania	Australia	South Australia		Oceania	Australia	South Australia	genome	29903	Human	?	?	SA Pathology	SA Pathology	Lex Leong et al	https://www.gisaid.org	?	2020-05-23
Australia/SAP036/2020	ncov	EPI_ISL_450194	?	2020-03-19	Oceania	Australia	South Australia		Oceania	Australia	South Australia	genome	29899	Human	?	?	SA Pathology	SA Pathology	Lex Leong et al	https://www.gisaid.org	?	2020-05-20
Australia/SAP037/2020	ncov	EPI_ISL_451081	?	2020-03-20	Oceania	Australia	South Australia		Oceania	Australia	South Australia	genome	29867	Human	?	?	SA Pathology	SA Pathology	Lex Leong et al	https://www.gisaid.org	?	2020-05-23
Australia/SAP039/2020	ncov	EPI_ISL_450195	?	2020-03-21	Oceania	Australia	South Australia		Oceania	Australia	South Australia	genome	29845	Human	?	?	SA Pathology	SA Pathology	Lex Leong et al	https://www.gisaid.org	?	2020-05-20
Australia/SAP041/2020	ncov	EPI_ISL_451082	?	2020-03-21	Oceania	Australia	South Australia		Oceania	Australia	South Australia	genome	29901	Human	?	?	SA Pathology	SA Pathology	Lex Leong et al	https://www.gisaid.org	?	2020-05-23
Australia/SAP042/2020	ncov	EPI_ISL_451083	?	2020-03-21	Oceania	Australia	South Australia		Oceania	Australia	South Australia	genome	29903	Human	?	?	SA Pathology	SA Pathology	Lex Leong et al	https://www.gisaid.org	?	2020-05-23
Australia/SAP044/2020	ncov	EPI_ISL_451084	?	2020-03-22	Oceania	Australia	South Australia		Oceania	Australia	South Australia	genome	29903	Human	?	?	SA Pathology	SA Pathology	Lex Leong et al	https://www.gisaid.org	?	2020-05-23
Australia/SAP048/2020	ncov	EPI_ISL_451087	?	2020-03-23	Oceania	Australia	South Australia		Oceania	Australia	South Australia	genome	29903	Human	?	?	SA Pathology	SA Pathology	Lex Leong et al	https://www.gisaid.org	?	2020-05-23
Australia/SAP049/2020	ncov	EPI_ISL_451088	?	2020-03-24	Oceania	Australia	South Australia		Oceania	Australia	South Australia	genome	29867	Human	?	?	SA Pathology	SA Pathology	Lex Leong et al	https://www.gisaid.org	?	2020-05-23
Australia/SAP051/2020	ncov	EPI_ISL_451090	?	2020-03-26	Oceania	Australia	South Australia		Oceania	Australia	South Australia	genome	29869	Human	?	?	SA Pathology	SA Pathology	Lex Leong et al	https://www.gisaid.org	?	2020-05-23
Australia/SAP052/2020	ncov	EPI_ISL_451091	?	2020-03-26	Oceania	Australia	South Australia		Oceania	Australia	South Australia	genome	29903	Human	?	?	SA Pathology	SA Pathology	Lex Leong et al	https://www.gisaid.org	?	2020-05-23
Australia/SAP054/2020	ncov	EPI_ISL_451093	?	2020-03-26	Oceania	Australia	South Australia		Oceania	Australia	South Australia	genome	29903	Human	?	?	SA Pathology	SA Pathology	Lex Leong et al	https://www.gisaid.org	?	2020-05-23
Australia/SAP055/2020	ncov	EPI_ISL_451094	?	2020-03-26	Oceania	Australia	South Australia		Oceania	Australia	South Australia	genome	29865	Human	?	?	SA Pathology	SA Pathology	Lex Leong et al	https://www.gisaid.org	?	2020-05-23
Australia/SAP056/2020	ncov	EPI_ISL_451095	?	2020-03-27	Oceania	Australia	South Australia		Oceania	Australia	South Australia	genome	29899	Human	?	?	SA Pathology	SA Pathology	Lex Leong et al	https://www.gisaid.org	?	2020-05-23
Australia/SAP057/2020	ncov	EPI_ISL_451096	?	2020-03-27	Oceania	Australia	South Australia		Oceania	Australia	South Australia	genome	29903	Human	?	?	SA Pathology	SA Pathology	Lex Leong et al	https://www.gisaid.org	?	2020-05-23
Australia/SAP058/2020	ncov	EPI_ISL_451097	?	2020-03-27	Oceania	Australia	South Australia		Oceania	Australia	South Australia	genome	29903	Human	?	?	SA Pathology	SA Pathology	Lex Leong et al	https://www.gisaid.org	?	2020-05-23
Australia/SAP059/2020	ncov	EPI_ISL_451098	?	2020-03-27	Oceania	Australia	South Australia		Oceania	Australia	South Australia	genome	29899	Human	?	?	SA Pathology	SA Pathology	Lex Leong et al	https://www.gisaid.org	?	2020-05-23
Australia/SAP060/2020	ncov	EPI_ISL_451099	?	2020-03-27	Oceania	Australia	South Australia		Oceania	Australia	South Australia	genome	29887	Human	?	?	SA Pathology	SA Pathology	Lex Leong et al	https://www.gisaid.org	?	2020-05-23
Australia/SAP061/2020	ncov	EPI_ISL_451100	?	2020-03-28	Oceania	Australia	South Australia		Oceania	Australia	South Australia	genome	29903	Human	?	?	SA Pathology	SA Pathology	Lex Leong et al	https://www.gisaid.org	?	2020-05-23
Australia/SAP062/2020	ncov	EPI_ISL_451101	?	2020-03-28	Oceania	Australia	South Australia		Oceania	Australia	South Australia	genome	29903	Human	?	?	SA Pathology	SA Pathology	Lex Leong et al	https://www.gisaid.org	?	2020-05-23
Australia/SAP063/2020	ncov	EPI_ISL_451102	?	2020-03-28	Oceania	Australia	South Australia		Oceania	Australia	South Australia	genome	29887	Human	?	?	SA Pathology	SA Pathology	Lex Leong et al	https://www.gisaid.org	?	2020-05-23
Australia/SAP065/2020	ncov	EPI_ISL_451103	?	2020-03-29	Oceania	Australia	South Australia		Oceania	Australia	South Australia	genome	29903	Human	?	?	SA Pathology	SA Pathology	Lex Leong et al	https://www.gisaid.org	?	2020-05-23
Australia/SAP066/2020	ncov	EPI_ISL_451104	?	2020-03-29	Oceania	Australia	South Australia		Oceania	Australia	South Australia	genome	29903	Human	?	?	SA Pathology	SA Pathology	Lex Leong et al	https://www.gisaid.org	?	2020-05-23
Australia/SAP067/2020	ncov	EPI_ISL_451105	?	2020-03-29	Oceania	Australia	South Australia		Oceania	Australia	South Australia	genome	29903	Human	?	?	SA Pathology	SA Pathology	Lex Leong et al	https://www.gisaid.org	?	2020-05-23
Australia/SAP068/2020	ncov	EPI_ISL_451106	?	2020-03-30	Oceania	Australia	South Australia		Oceania	Australia	South Australia	genome	29868	Human	?	?	SA Pathology	SA Pathology	Lex Leong et al	https://www.gisaid.org	?	2020-05-23
Australia/SAP069/2020	ncov	EPI_ISL_451107	?	2020-03-28	Oceania	Australia	South Australia		Oceania	Australia	South Australia	genome	29867	Human	?	?	SA Pathology	SA Pathology	Lex Leong et al	https://www.gisaid.org	?	2020-05-23
Australia/SAP070/2020	ncov	EPI_ISL_451108	?	2020-03-30	Oceania	Australia	South Australia		Oceania	Australia	South Australia	genome	29903	Human	?	?	SA Pathology	SA Pathology	Lex Leong et al	https://www.gisaid.org	?	2020-05-23
Australia/SAP072/2020	ncov	EPI_ISL_451109	?	2020-03-31	Oceania	Australia	South Australia		Oceania	Australia	South Australia	genome	29903	Human	?	?	SA Pathology	SA Pathology	Lex Leong et al	https://www.gisaid.org	?	2020-05-23
Australia/SAP073/2020	ncov	EPI_ISL_451110	?	2020-03-31	Oceania	Australia	South Australia		Oceania	Australia	South Australia	genome	29903	Human	?	?	SA Pathology	SA Pathology	Lex Leong et al	https://www.gisaid.org	?	2020-05-23
Australia/SAP074/2020	ncov	EPI_ISL_451111	?	2020-03-31	Oceania	Australia	South Australia		Oceania	Australia	South Australia	genome	29898	Human	?	?	SA Pathology	SA Pathology	Lex Leong et al	https://www.gisaid.org	?	2020-05-23
Australia/SAP075/2020	ncov	EPI_ISL_451112	?	2020-03-31	Oceania	Australia	South Australia		Oceania	Australia	South Australia	genome	29902	Human	?	?	SA Pathology	SA Pathology	Lex Leong et al	https://www.gisaid.org	?	2020-05-23
Australia/SAP076/2020	ncov	EPI_ISL_451113	?	2020-03-31	Oceania	Australia	South Australia		Oceania	Australia	South Australia	genome	29902	Human	?	?	SA Pathology	SA Pathology	Lex Leong et al	https://www.gisaid.org	?	2020-05-23
Australia/SAP077/2020	ncov	EPI_ISL_451114	?	2020-03-31	Oceania	Australia	South Australia		Oceania	Australia	South Australia	genome	29903	Human	?	?	SA Pathology	SA Pathology	Lex Leong et al	https://www.gisaid.org	?	2020-05-23
Australia/SAP079/2020	ncov	EPI_ISL_451115	?	2020-03-31	Oceania	Australia	South Australia		Oceania	Australia	South Australia	genome	29900	Human	?	?	SA Pathology	SA Pathology	Lex Leong et al	https://www.gisaid.org	?	2020-05-23
Australia/SAP080/2020	ncov	EPI_ISL_451116	?	2020-03-31	Oceania	Australia	South Australia		Oceania	Australia	South Australia	genome	29903	Human	?	?	SA Pathology	SA Pathology	Lex Leong et al	https://www.gisaid.org	?	2020-05-23
Australia/SAP081/2020	ncov	EPI_ISL_451117	?	2020-03-31	Oceania	Australia	South Australia		Oceania	Australia	South Australia	genome	29866	Human	?	?	SA Pathology	SA Pathology	Lex Leong et al	https://www.gisaid.org	?	2020-05-23
Australia/SAP082/2020	ncov	EPI_ISL_451118	?	2020-03-31	Oceania	Australia	South Australia		Oceania	Australia	South Australia	genome	29902	Human	?	?	SA Pathology	SA Pathology	Lex Leong et al	https://www.gisaid.org	?	2020-05-23
Australia/SAP085/2020	ncov	EPI_ISL_451121	?	2020-03-31	Oceania	Australia	South Australia		Oceania	Australia	South Australia	genome	29896	Human	?	?	SA Pathology	SA Pathology	Lex Leong et al	https://www.gisaid.org	?	2020-05-23
Australia/SAP087/2020	ncov	EPI_ISL_451122	?	2020-03-31	Oceania	Australia	South Australia		Oceania	Australia	South Australia	genome	29899	Human	?	?	SA Pathology	SA Pathology	Lex Leong et al	https://www.gisaid.org	?	2020-05-23
Australia/SAP088/2020	ncov	EPI_ISL_451123	?	2020-04-01	Oceania	Australia	South Australia		Oceania	Australia	South Australia	genome	29887	Human	?	?	SA Pathology	SA Pathology	Lex Leong et al	https://www.gisaid.org	?	2020-05-23
Australia/SAP090/2020	ncov	EPI_ISL_451125	?	2020-04-01	Oceania	Australia	South Australia		Oceania	Australia	South Australia	genome	29903	Human	?	?	SA Pathology	SA Pathology	Lex Leong et al	https://www.gisaid.org	?	2020-05-23
Australia/SAP091/2020	ncov	EPI_ISL_451126	?	2020-04-01	Oceania	Australia	South Australia		Oceania	Australia	South Australia	genome	29869	Human	?	?	SA Pathology	SA Pathology	Lex Leong et al	https://www.gisaid.org	?	2020-05-23
Australia/SAP093/2020	ncov	EPI_ISL_451128	?	2020-04-02	Oceania	Australia	South Australia		Oceania	Australia	South Australia	genome	29899	Human	?	?	SA Pathology	SA Pathology	Lex Leong et al	https://www.gisaid.org	?	2020-05-23
Australia/SAP095/2020	ncov	EPI_ISL_451129	?	2020-04-09	Oceania	Australia	South Australia		Oceania	Australia	South Australia	genome	29901	Human	?	?	SA Pathology	SA Pathology	Lex Leong et al	https://www.gisaid.org	?	2020-05-23
Australia/SAP111/2020	ncov	EPI_ISL_451131	?	2020-03-15	Oceania	Australia	South Australia		Oceania	Australia	South Australia	genome	29900	Human	?	?	SA Pathology	SA Pathology	Lex Leong et al	https://www.gisaid.org	?	2020-05-23
Australia/SAP115/2020	ncov	EPI_ISL_451132	?	2020-03-17	Oceania	Australia	South Australia		Oceania	Australia	South Australia	genome	29898	Human	?	?	SA Pathology	SA Pathology	Lex Leong et al	https://www.gisaid.org	?	2020-05-23
Australia/SAP122/2020	ncov	EPI_ISL_451133	?	2020-03-20	Oceania	Australia	South Australia		Oceania	Australia	South Australia	genome	29867	Human	?	?	SA Pathology	SA Pathology	Lex Leong et al	https://www.gisaid.org	?	2020-05-23
Australia/SAP125/2020	ncov	EPI_ISL_451134	?	2020-03-21	Oceania	Australia	South Australia		Oceania	Australia	South Australia	genome	29894	Human	?	?	SA Pathology	SA Pathology	Lex Leong et al	https://www.gisaid.org	?	2020-05-23
Australia/SAP126/2020	ncov	EPI_ISL_451135	?	2020-03-21	Oceania	Australia	South Australia		Oceania	Australia	South Australia	genome	29867	Human	?	?	SA Pathology	SA Pathology	Lex Leong et al	https://www.gisaid.org	?	2020-05-23
Australia/SAP127/2020	ncov	EPI_ISL_451136	?	2020-03-22	Oceania	Australia	South Australia		Oceania	Australia	South Australia	genome	29902	Human	?	?	SA Pathology	SA Pathology	Lex Leong et al	https://www.gisaid.org	?	2020-05-23
Australia/SAP130/2020	ncov	EPI_ISL_451137	?	2020-03-24	Oceania	Australia	South Australia		Oceania	Australia	South Australia	genome	29891	Human	?	?	SA Pathology	SA Pathology	Lex Leong et al	https://www.gisaid.org	?	2020-05-23
Australia/SAP133/2020	ncov	EPI_ISL_451138	?	2020-03-25	Oceania	Australia	South Australia		Oceania	Australia	South Australia	genome	29902	Human	?	?	SA Pathology	SA Pathology	Lex Leong et al	https://www.gisaid.org	?	2020-05-23
Australia/SAP134/2020	ncov	EPI_ISL_451139	?	2020-03-25	Oceania	Australia	South Australia		Oceania	Australia	South Australia	genome	29867	Human	?	?	SA Pathology	SA Pathology	Lex Leong et al	https://www.gisaid.org	?	2020-05-23
Australia/SAP136/2020	ncov	EPI_ISL_451140	?	2020-03-24	Oceania	Australia	South Australia		Oceania	Australia	South Australia	genome	29895	Human	?	?	SA Pathology	SA Pathology	Lex Leong et al	https://www.gisaid.org	?	2020-05-23
Australia/SAP137/2020	ncov	EPI_ISL_451141	?	2020-03-26	Oceania	Australia	South Australia		Oceania	Australia	South Australia	genome	29901	Human	?	?	SA Pathology	SA Pathology	Lex Leong et al	https://www.gisaid.org	?	2020-05-23
Australia/SAP146/2020	ncov	EPI_ISL_451144	?	2020-04-10	Oceania	Australia	South Australia		Oceania	Australia	South Australia	genome	29903	Human	?	?	SA Pathology	SA Pathology	Lex Leong et al	https://www.gisaid.org	?	2020-05-23
Australia/SAP147/2020	ncov	EPI_ISL_451145	?	2020-04-11	Oceania	Australia	South Australia		Oceania	Australia	South Australia	genome	29886	Human	?	?	SA Pathology	SA Pathology	Lex Leong et al	https://www.gisaid.org	?	2020-05-23
Australia/SAP153/2020	ncov	EPI_ISL_451147	?	2020-03-16	Oceania	Australia	South Australia		Oceania	Australia	South Australia	genome	29903	Human	?	?	SA Pathology	SA Pathology	Lex Leong et al	https://www.gisaid.org	?	2020-05-23
Australia/SAP154/2020	ncov	EPI_ISL_451148	?	2020-03-23	Oceania	Australia	South Australia		Oceania	Australia	South Australia	genome	29867	Human	?	?	SA Pathology	SA Pathology	Lex Leong et al	https://www.gisaid.org	?	2020-05-23
Australia/VIC-CBA1/2020	ncov	EPI_ISL_420855	?	2020-03-23	Oceania	Australia	Victoria		Oceania	Australia	Victoria	genome	29875	Human	23	Female	Geelong Centre for Emerging Infectious Diseases	Geelong Centre for Emerging Infectious Diseases	Chamings et al	https://www.gisaid.org	?	2020-04-07
Australia/VIC-CBA2/2020	ncov	EPI_ISL_420876	?	2020-03-24	Oceania	Australia	Victoria		Oceania	Australia	Victoria	genome	29875	Human	39	Female	Geelong Centre for Emerging Infectious Diseases	Geelong Centre for Emerging Infectious Diseases	Chamings et al	https://www.gisaid.org	?	2020-04-07
Australia/VIC-CBA3/2020	ncov	EPI_ISL_420877	?	2020-03-28	Oceania	Australia	Victoria		Oceania	Australia	Victoria	genome	29875	Human	38	Female	Geelong Centre for Emerging Infectious Diseases	Geelong Centre for Emerging Infectious Diseases	Chamings et al	https://www.gisaid.org	?	2020-04-07
Australia/VIC-CBA4/2020	ncov	EPI_ISL_430064	?	2020-03-07	Oceania	Australia	Victoria		Oceania	Australia	Victoria	genome	29875	Human	21	Female	Geelong Centre for Emerging Infectious Diseases	Geelong Centre for Emerging Infectious Diseases	Chamings A. et al	https://www.gisaid.org	?	2020-04-25
Australia/VIC-CBA5/2020	ncov	EPI_ISL_430065	?	2020-04-08	Oceania	Australia	Victoria		Oceania	Australia	Victoria	genome	29875	Human	38	Female	Geelong Centre for Emerging Infectious Diseases	Geelong Centre for Emerging Infectious Diseases	Chamings A. et al	https://www.gisaid.org	?	2020-04-25
Australia/VIC01/2020	ncov	EPI_ISL_406844	MT007544	2020-01-25	Oceania	Australia	Victoria	Clayton	Asia	China	Hubei	genome	29893	Human	50	Male	Monash Medical Centre	Collaboration between the University of Melbourne at The Peter Doherty Institute for Infection and Immunity, and the Victorian Infectious Disease Reference Laboratory	Caly et al	https://www.gisaid.org	?	2020-01-31
Australia/VIC02/2020	ncov	EPI_ISL_416410	?	2020-01-24	Oceania	Australia	Victoria	Melbourne	Oceania	Australia	Victoria	genome	29865	Human	58	Male	Victorian Infectious Diseases Reference Laboratory (VIDRL)	Victorian Infectious Diseases Reference Laboratory and Microbiological Diagnostic Unit Public Health Laboratory, Doherty Institute	Caly L. et al	https://www.gisaid.org	?	2020-03-20
Australia/VIC03/2020	ncov	EPI_ISL_416411	?	2020-01-25	Oceania	Australia	Victoria	Melbourne	Oceania	Australia	Victoria	genome	29899	Human	58	Male	Victorian Infectious Diseases Reference Laboratory (VIDRL)	Victorian Infectious Diseases Reference Laboratory and Microbiological Diagnostic Unit Public Health Laboratory, Doherty Institute	Caly L. et al	https://www.gisaid.org	?	2020-03-20
Australia/VIC05/2020	ncov	EPI_ISL_416413	?	2020-03-05	Oceania	Australia	Victoria	Melbourne	Oceania	Australia	Victoria	genome	29895	Human	73	Male	Victorian Infectious Diseases Reference Laboratory (VIDRL)	Victorian Infectious Diseases Reference Laboratory and Microbiological Diagnostic Unit Public Health Laboratory, Doherty Institute	Caly L. et al	https://www.gisaid.org	?	2020-03-20
Australia/VIC07/2020	ncov	EPI_ISL_416415	?	2020-02-08	Oceania	Australia	Victoria	Melbourne	Oceania	Australia	Victoria	genome	29865	Human	25	Female	Victorian Infectious Diseases Reference Laboratory (VIDRL)	Victorian Infectious Diseases Reference Laboratory and Microbiological Diagnostic Unit Public Health Laboratory, Doherty Institute	Caly L. et al	https://www.gisaid.org	?	2020-03-20
Australia/VIC09/2020	ncov	EPI_ISL_416515	?	2020-03-15	Oceania	Australia	Victoria	Melbourne	Oceania	Australia	Victoria	genome	29852	Human	44	Female	Victorian Infectious Diseases Reference Laboratory (VIDRL)	Victorian Infectious Diseases Reference Laboratory and Microbiological Diagnostic Unit Public Health Laboratory, Doherty Institute	Caly L. et al	https://www.gisaid.org	?	2020-03-22
Australia/VIC10/2020	ncov	EPI_ISL_416516	?	2020-03-16	Oceania	Australia	Victoria	Melbourne	Oceania	Australia	Victoria	genome	29874	Human	69	Male	Victorian Infectious Diseases Reference Laboratory (VIDRL)	Victorian Infectious Diseases Reference Laboratory and Microbiological Diagnostic Unit Public Health Laboratory, Doherty Institute	Caly L. et al	https://www.gisaid.org	?	2020-03-22
Australia/VIC1000/2020	ncov	EPI_ISL_430484	?	2020-03-31	Oceania	Australia	Victoria		Oceania	Australia	Victoria	genome	29903	Human	70	Female	Victorian Infectious Diseases Reference Laboratory (VIDRL)	Microbiological Diagnostic Unit Public Health Laboratory and Victorian Infectious Diseases Reference Laboratory, The Peter Doherty Institute for Infection and Immunity	Caly L. et al	https://www.gisaid.org	?	2020-04-27
Australia/VIC1002/2020	ncov	EPI_ISL_430486	?	2020-03-31	Oceania	Australia	Victoria		Oceania	Australia	Victoria	genome	29903	Human	60	Male	Victorian Infectious Diseases Reference Laboratory (VIDRL)	Microbiological Diagnostic Unit Public Health Laboratory and Victorian Infectious Diseases Reference Laboratory, The Peter Doherty Institute for Infection and Immunity	Caly L. et al	https://www.gisaid.org	?	2020-04-27
Australia/VIC1008/2020	ncov	EPI_ISL_430473	?	2020-03-31	Oceania	Australia	Victoria		Oceania	Australia	Victoria	genome	29903	Human	84	Female	Victorian Infectious Diseases Reference Laboratory (VIDRL)	Microbiological Diagnostic Unit Public Health Laboratory and Victorian Infectious Diseases Reference Laboratory, The Peter Doherty Institute for Infection and Immunity	Caly L. et al	https://www.gisaid.org	?	2020-04-27
Australia/VIC1015/2020	ncov	EPI_ISL_430559	?	2020-04-01	Oceania	Australia	Victoria		Oceania	Australia	Victoria	genome	29903	Human	64	Male	Victorian Infectious Diseases Reference Laboratory (VIDRL)	Microbiological Diagnostic Unit Public Health Laboratory and Victorian Infectious Diseases Reference Laboratory, The Peter Doherty Institute for Infection and Immunity	Caly L. et al	https://www.gisaid.org	?	2020-04-27
Australia/VIC1016/2020	ncov	EPI_ISL_430476	?	2020-04-01	Oceania	Australia	Victoria		Oceania	Australia	Victoria	genome	29903	Human	59	Female	Victorian Infectious Diseases Reference Laboratory (VIDRL)	Microbiological Diagnostic Unit Public Health Laboratory and Victorian Infectious Diseases Reference Laboratory, The Peter Doherty Institute for Infection and Immunity	Caly L. et al	https://www.gisaid.org	?	2020-04-27
Australia/VIC102/2020	ncov	EPI_ISL_419817	?	2020-03-16	Oceania	Australia	Victoria		Oceania	Australia	Victoria	genome	29865	Human	22	Female	Victorian Infectious Diseases Reference Laboratory (VIDRL)	Victorian Infectious Diseases Reference Laboratory and Microbiological Diagnostic Unit Public Health Laboratory, Doherty Institute	Caly L. et al	https://www.gisaid.org	?	2020-04-03
Australia/VIC1025/2020	ncov	EPI_ISL_430532	?	2020-04-02	Oceania	Australia	Victoria		Oceania	Australia	Victoria	genome	29903	Human	51	Male	Victorian Infectious Diseases Reference Laboratory (VIDRL)	Microbiological Diagnostic Unit Public Health Laboratory and Victorian Infectious Diseases Reference Laboratory, The Peter Doherty Institute for Infection and Immunity	Caly L. et al	https://www.gisaid.org	?	2020-04-27
Australia/VIC103/2020	ncov	EPI_ISL_419814	?	2020-03-17	Oceania	Australia	Victoria		Oceania	Australia	Victoria	genome	29867	Human	65	Female	Victorian Infectious Diseases Reference Laboratory (VIDRL)	Victorian Infectious Diseases Reference Laboratory and Microbiological Diagnostic Unit Public Health Laboratory, Doherty Institute	Caly L. et al	https://www.gisaid.org	?	2020-04-03
Australia/VIC1037/2020	ncov	EPI_ISL_430533	?	2020-04-03	Oceania	Australia	Victoria		Oceania	Australia	Victoria	genome	29903	Human	27	Male	Victorian Infectious Diseases Reference Laboratory (VIDRL)	Microbiological Diagnostic Unit Public Health Laboratory and Victorian Infectious Diseases Reference Laboratory, The Peter Doherty Institute for Infection and Immunity	Caly L. et al	https://www.gisaid.org	?	2020-04-27
Australia/VIC1039/2020	ncov	EPI_ISL_430535	?	2020-04-03	Oceania	Australia	Victoria		Oceania	Australia	Victoria	genome	29903	Human	56	Female	Victorian Infectious Diseases Reference Laboratory (VIDRL)	Microbiological Diagnostic Unit Public Health Laboratory and Victorian Infectious Diseases Reference Laboratory, The Peter Doherty Institute for Infection and Immunity	Caly L. et al	https://www.gisaid.org	?	2020-04-27
Australia/VIC104/2020	ncov	EPI_ISL_419818	?	2020-03-17	Oceania	Australia	Victoria		Oceania	Australia	Victoria	genome	29873	Human	56	Male	Victorian Infectious Diseases Reference Laboratory (VIDRL)	Victorian Infectious Diseases Reference Laboratory and Microbiological Diagnostic Unit Public Health Laboratory, Doherty Institute	Caly L. et al	https://www.gisaid.org	?	2020-04-03
Australia/VIC1041/2020	ncov	EPI_ISL_430536	?	2020-04-03	Oceania	Australia	Victoria		Oceania	Australia	Victoria	genome	29903	Human	42	Female	Victorian Infectious Diseases Reference Laboratory (VIDRL)	Microbiological Diagnostic Unit Public Health Laboratory and Victorian Infectious Diseases Reference Laboratory, The Peter Doherty Institute for Infection and Immunity	Caly L. et al	https://www.gisaid.org	?	2020-04-27
Australia/VIC1046/2020	ncov	EPI_ISL_430550	?	2020-04-03	Oceania	Australia	Victoria		Oceania	Australia	Victoria	genome	29903	Human	30	Female	Victorian Infectious Diseases Reference Laboratory (VIDRL)	Microbiological Diagnostic Unit Public Health Laboratory and Victorian Infectious Diseases Reference Laboratory, The Peter Doherty Institute for Infection and Immunity	Caly L. et al	https://www.gisaid.org	?	2020-04-27
Australia/VIC105/2020	ncov	EPI_ISL_419819	?	2020-03-17	Oceania	Australia	Victoria		Oceania	Australia	Victoria	genome	29902	Human	40	Female	Victorian Infectious Diseases Reference Laboratory (VIDRL)	Victorian Infectious Diseases Reference Laboratory and Microbiological Diagnostic Unit Public Health Laboratory, Doherty Institute	Caly L. et al	https://www.gisaid.org	?	2020-04-03
Australia/VIC106/2020	ncov	EPI_ISL_419820	?	2020-03-17	Oceania	Australia	Victoria		Oceania	Australia	Victoria	genome	29873	Human	43	Male	Victorian Infectious Diseases Reference Laboratory (VIDRL)	Victorian Infectious Diseases Reference Laboratory and Microbiological Diagnostic Unit Public Health Laboratory, Doherty Institute	Caly L. et al	https://www.gisaid.org	?	2020-04-03
Australia/VIC1062/2020	ncov	EPI_ISL_430578	?	2020-04-04	Oceania	Australia	Victoria		Oceania	Australia	Victoria	genome	29903	Human	89	Male	Victorian Infectious Diseases Reference Laboratory (VIDRL)	Microbiological Diagnostic Unit Public Health Laboratory and Victorian Infectious Diseases Reference Laboratory, The Peter Doherty Institute for Infection and Immunity	Caly L. et al	https://www.gisaid.org	?	2020-04-27
Australia/VIC1067/2020	ncov	EPI_ISL_430670	?	2020-04-04	Oceania	Australia	Victoria		Oceania	Australia	Victoria	genome	29903	Human	47	Female	Microbiological Diagnostic Unit Public Health Laboratory	Microbiological Diagnostic Unit Public Health Laboratory	Seemann T. et al	https://www.gisaid.org	?	2020-04-27
Australia/VIC107/2020	ncov	EPI_ISL_419720	?	2020-03-17	Oceania	Australia	Victoria		Oceania	Australia	Victoria	genome	29865	Human	66	Male	Microbiological Diagnostic Unit Public Health Laboratory	Microbiological Diagnostic Unit Public Health Laboratory	Seemann T. et al	https://www.gisaid.org	?	2020-04-03
Australia/VIC1071/2020	ncov	EPI_ISL_430581	?	2020-04-05	Oceania	Australia	Victoria		Oceania	Australia	Victoria	genome	29903	Human	27	Female	Victorian Infectious Diseases Reference Laboratory (VIDRL)	Microbiological Diagnostic Unit Public Health Laboratory and Victorian Infectious Diseases Reference Laboratory, The Peter Doherty Institute for Infection and Immunity	Caly L. et al	https://www.gisaid.org	?	2020-04-27
Australia/VIC108/2020	ncov	EPI_ISL_419714	?	2020-03-18	Oceania	Australia	Victoria		Oceania	Australia	Victoria	genome	29865	Human	21	Female	Microbiological Diagnostic Unit Public Health Laboratory	Microbiological Diagnostic Unit Public Health Laboratory	Seemann T. et al	https://www.gisaid.org	?	2020-04-03
Australia/VIC1080/2020	ncov	EPI_ISL_430579	?	2020-04-06	Oceania	Australia	Victoria		Oceania	Australia	Victoria	genome	29903	Human	38	Male	Victorian Infectious Diseases Reference Laboratory (VIDRL)	Microbiological Diagnostic Unit Public Health Laboratory and Victorian Infectious Diseases Reference Laboratory, The Peter Doherty Institute for Infection and Immunity	Caly L. et al	https://www.gisaid.org	?	2020-04-27
Australia/VIC1086/2020	ncov	EPI_ISL_430597	?	2020-04-06	Oceania	Australia	Victoria		Oceania	Australia	Victoria	genome	29903	Human	61	Female	Victorian Infectious Diseases Reference Laboratory (VIDRL)	Microbiological Diagnostic Unit Public Health Laboratory and Victorian Infectious Diseases Reference Laboratory, The Peter Doherty Institute for Infection and Immunity	Caly L. et al	https://www.gisaid.org	?	2020-04-27
Australia/VIC109/2020	ncov	EPI_ISL_419718	?	2020-03-18	Oceania	Australia	Victoria		Oceania	Australia	Victoria	genome	29865	Human	62	Female	Microbiological Diagnostic Unit Public Health Laboratory	Microbiological Diagnostic Unit Public Health Laboratory	Seemann T. et al	https://www.gisaid.org	?	2020-04-03
Australia/VIC110/2020	ncov	EPI_ISL_419716	?	2020-03-18	Oceania	Australia	Victoria		Oceania	Australia	Victoria	genome	29900	Human	62	Female	Microbiological Diagnostic Unit Public Health Laboratory	Microbiological Diagnostic Unit Public Health Laboratory	Seemann T. et al	https://www.gisaid.org	?	2020-04-03
Australia/VIC1109/2020	ncov	EPI_ISL_430618	?	2020-04-07	Oceania	Australia	Victoria		Oceania	Australia	Victoria	genome	29903	Human	38	Male	Victorian Infectious Diseases Reference Laboratory (VIDRL)	Microbiological Diagnostic Unit Public Health Laboratory and Victorian Infectious Diseases Reference Laboratory, The Peter Doherty Institute for Infection and Immunity	Caly L. et al	https://www.gisaid.org	?	2020-04-27
Australia/VIC111/2020	ncov	EPI_ISL_419715	?	2020-03-18	Oceania	Australia	Victoria		Oceania	Australia	Victoria	genome	29865	Human	65	Male	Microbiological Diagnostic Unit Public Health Laboratory	Microbiological Diagnostic Unit Public Health Laboratory	Seemann T. et al	https://www.gisaid.org	?	2020-04-03
Australia/VIC1112/2020	ncov	EPI_ISL_430573	?	2020-04-07	Oceania	Australia	Victoria		Oceania	Australia	Victoria	genome	29903	Human	58	Female	Victorian Infectious Diseases Reference Laboratory (VIDRL)	Microbiological Diagnostic Unit Public Health Laboratory and Victorian Infectious Diseases Reference Laboratory, The Peter Doherty Institute for Infection and Immunity	Caly L. et al	https://www.gisaid.org	?	2020-04-27
Australia/VIC1119/2020	ncov	EPI_ISL_430567	?	2020-04-08	Oceania	Australia	Victoria		Oceania	Australia	Victoria	genome	29903	Human	42	Female	Victorian Infectious Diseases Reference Laboratory (VIDRL)	Microbiological Diagnostic Unit Public Health Laboratory and Victorian Infectious Diseases Reference Laboratory, The Peter Doherty Institute for Infection and Immunity	Caly L. et al	https://www.gisaid.org	?	2020-04-27
Australia/VIC112/2020	ncov	EPI_ISL_419821	?	2020-03-18	Oceania	Australia	Victoria		Oceania	Australia	Victoria	genome	29893	Human	57	Female	Victorian Infectious Diseases Reference Laboratory (VIDRL)	Victorian Infectious Diseases Reference Laboratory and Microbiological Diagnostic Unit Public Health Laboratory, Doherty Institute	Caly L. et al	https://www.gisaid.org	?	2020-04-03
Australia/VIC1133/2020	ncov	EPI_ISL_430596	?	2020-04-08	Oceania	Australia	Victoria		Oceania	Australia	Victoria	genome	29903	Human	55	Female	Victorian Infectious Diseases Reference Laboratory (VIDRL)	Microbiological Diagnostic Unit Public Health Laboratory and Victorian Infectious Diseases Reference Laboratory, The Peter Doherty Institute for Infection and Immunity	Caly L. et al	https://www.gisaid.org	?	2020-04-27
Australia/VIC1134/2020	ncov	EPI_ISL_430600	?	2020-04-08	Oceania	Australia	Victoria		Oceania	Australia	Victoria	genome	29903	Human	55	Female	Victorian Infectious Diseases Reference Laboratory (VIDRL)	Microbiological Diagnostic Unit Public Health Laboratory and Victorian Infectious Diseases Reference Laboratory, The Peter Doherty Institute for Infection and Immunity	Caly L. et al	https://www.gisaid.org	?	2020-04-27
Australia/VIC1139/2020	ncov	EPI_ISL_430610	?	2020-04-08	Oceania	Australia	Victoria		Oceania	Australia	Victoria	genome	29903	Human	2	Male	Victorian Infectious Diseases Reference Laboratory (VIDRL)	Microbiological Diagnostic Unit Public Health Laboratory and Victorian Infectious Diseases Reference Laboratory, The Peter Doherty Institute for Infection and Immunity	Caly L. et al	https://www.gisaid.org	?	2020-04-27
Australia/VIC114/2020	ncov	EPI_ISL_419725	?	2020-03-18	Oceania	Australia	Victoria		Oceania	Australia	Victoria	genome	29873	Human	57	Male	Microbiological Diagnostic Unit Public Health Laboratory	Microbiological Diagnostic Unit Public Health Laboratory	Seemann T. et al	https://www.gisaid.org	?	2020-04-03
Australia/VIC1143/2020	ncov	EPI_ISL_430614	?	2020-04-08	Oceania	Australia	Victoria		Oceania	Australia	Victoria	genome	29903	Human	80	Male	Victorian Infectious Diseases Reference Laboratory (VIDRL)	Microbiological Diagnostic Unit Public Health Laboratory and Victorian Infectious Diseases Reference Laboratory, The Peter Doherty Institute for Infection and Immunity	Caly L. et al	https://www.gisaid.org	?	2020-04-27
Australia/VIC115/2020	ncov	EPI_ISL_419717	?	2020-03-19	Oceania	Australia	Victoria		Oceania	Australia	Victoria	genome	29902	Human	33	Male	Microbiological Diagnostic Unit Public Health Laboratory	Microbiological Diagnostic Unit Public Health Laboratory	Seemann T. et al	https://www.gisaid.org	?	2020-04-03
Australia/VIC1157/2020	ncov	EPI_ISL_430598	?	2020-04-09	Oceania	Australia	Victoria		Oceania	Australia	Victoria	genome	29903	Human	52	Female	Victorian Infectious Diseases Reference Laboratory (VIDRL)	Microbiological Diagnostic Unit Public Health Laboratory and Victorian Infectious Diseases Reference Laboratory, The Peter Doherty Institute for Infection and Immunity	Caly L. et al	https://www.gisaid.org	?	2020-04-27
Australia/VIC1158/2020	ncov	EPI_ISL_430602	?	2020-04-09	Oceania	Australia	Victoria		Oceania	Australia	Victoria	genome	29903	Human	71	Male	Victorian Infectious Diseases Reference Laboratory (VIDRL)	Microbiological Diagnostic Unit Public Health Laboratory and Victorian Infectious Diseases Reference Laboratory, The Peter Doherty Institute for Infection and Immunity	Caly L. et al	https://www.gisaid.org	?	2020-04-27
Australia/VIC1159/2020	ncov	EPI_ISL_430604	?	2020-04-09	Oceania	Australia	Victoria		Oceania	Australia	Victoria	genome	29903	Human	67	Male	Victorian Infectious Diseases Reference Laboratory (VIDRL)	Microbiological Diagnostic Unit Public Health Laboratory and Victorian Infectious Diseases Reference Laboratory, The Peter Doherty Institute for Infection and Immunity	Caly L. et al	https://www.gisaid.org	?	2020-04-27
Australia/VIC116/2020	ncov	EPI_ISL_419721	?	2020-03-19	Oceania	Australia	Victoria		Oceania	Australia	Victoria	genome	29891	Human	13	Male	Microbiological Diagnostic Unit Public Health Laboratory	Microbiological Diagnostic Unit Public Health Laboratory	Seemann T. et al	https://www.gisaid.org	?	2020-04-03
Australia/VIC1161/2020	ncov	EPI_ISL_430615	?	2020-04-09	Oceania	Australia	Victoria		Oceania	Australia	Victoria	genome	29903	Human	34	Male	Victorian Infectious Diseases Reference Laboratory (VIDRL)	Microbiological Diagnostic Unit Public Health Laboratory and Victorian Infectious Diseases Reference Laboratory, The Peter Doherty Institute for Infection and Immunity	Caly L. et al	https://www.gisaid.org	?	2020-04-27
Australia/VIC1162/2020	ncov	EPI_ISL_430616	?	2020-04-09	Oceania	Australia	Victoria		Oceania	Australia	Victoria	genome	29903	Human	51	Male	Victorian Infectious Diseases Reference Laboratory (VIDRL)	Microbiological Diagnostic Unit Public Health Laboratory and Victorian Infectious Diseases Reference Laboratory, The Peter Doherty Institute for Infection and Immunity	Caly L. et al	https://www.gisaid.org	?	2020-04-27
Australia/VIC117/2020	ncov	EPI_ISL_419727	?	2020-03-19	Oceania	Australia	Victoria		Oceania	Australia	Victoria	genome	29865	Human	64	Female	Microbiological Diagnostic Unit Public Health Laboratory	Microbiological Diagnostic Unit Public Health Laboratory	Seemann T. et al	https://www.gisaid.org	?	2020-04-03
Australia/VIC118/2020	ncov	EPI_ISL_419719	?	2020-03-20	Oceania	Australia	Victoria		Oceania	Australia	Victoria	genome	29865	Human	58	Male	Microbiological Diagnostic Unit Public Health Laboratory	Microbiological Diagnostic Unit Public Health Laboratory	Seemann T. et al	https://www.gisaid.org	?	2020-04-03
Australia/VIC119/2020	ncov	EPI_ISL_419726	?	2020-03-19	Oceania	Australia	Victoria		Oceania	Australia	Victoria	genome	29866	Human	49	Male	Microbiological Diagnostic Unit Public Health Laboratory	Microbiological Diagnostic Unit Public Health Laboratory	Seemann T. et al	https://www.gisaid.org	?	2020-04-03
Australia/VIC120/2020	ncov	EPI_ISL_419722	?	2020-03-19	Oceania	Australia	Victoria		Oceania	Australia	Victoria	genome	29865	Human	32	Male	Microbiological Diagnostic Unit Public Health Laboratory	Microbiological Diagnostic Unit Public Health Laboratory	Seemann T. et al	https://www.gisaid.org	?	2020-04-03
Australia/VIC121/2020	ncov	EPI_ISL_419723	?	2020-03-18	Oceania	Australia	Victoria		Oceania	Australia	Victoria	genome	29887	Human	33	Female	Microbiological Diagnostic Unit Public Health Laboratory	Microbiological Diagnostic Unit Public Health Laboratory	Seemann T. et al	https://www.gisaid.org	?	2020-04-03
Australia/VIC1210/2020	ncov	EPI_ISL_430500	?	2020-04-01	Oceania	Australia	Victoria		Oceania	Australia	Victoria	genome	29903	Human	24	Female	Victorian Infectious Diseases Reference Laboratory (VIDRL)	Microbiological Diagnostic Unit Public Health Laboratory and Victorian Infectious Diseases Reference Laboratory, The Peter Doherty Institute for Infection and Immunity	Caly L. et al	https://www.gisaid.org	?	2020-04-27
Australia/VIC1214/2020	ncov	EPI_ISL_430505	?	2020-04-01	Oceania	Australia	Victoria		Oceania	Australia	Victoria	genome	29903	Human	43	Female	Victorian Infectious Diseases Reference Laboratory (VIDRL)	Microbiological Diagnostic Unit Public Health Laboratory and Victorian Infectious Diseases Reference Laboratory, The Peter Doherty Institute for Infection and Immunity	Caly L. et al	https://www.gisaid.org	?	2020-04-27
Australia/VIC1222/2020	ncov	EPI_ISL_430519	?	2020-04-01	Oceania	Australia	Victoria		Oceania	Australia	Victoria	genome	29903	Human	63	Male	Victorian Infectious Diseases Reference Laboratory (VIDRL)	Microbiological Diagnostic Unit Public Health Laboratory and Victorian Infectious Diseases Reference Laboratory, The Peter Doherty Institute for Infection and Immunity	Caly L. et al	https://www.gisaid.org	?	2020-04-27
Australia/VIC1224/2020	ncov	EPI_ISL_430522	?	2020-04-01	Oceania	Australia	Victoria		Oceania	Australia	Victoria	genome	29903	Human	51	Male	Victorian Infectious Diseases Reference Laboratory (VIDRL)	Microbiological Diagnostic Unit Public Health Laboratory and Victorian Infectious Diseases Reference Laboratory, The Peter Doherty Institute for Infection and Immunity	Caly L. et al	https://www.gisaid.org	?	2020-04-27
Australia/VIC123/2020	ncov	EPI_ISL_419731	?	2020-03-20	Oceania	Australia	Victoria		Oceania	Australia	Victoria	genome	29856	Human	69	Male	Microbiological Diagnostic Unit Public Health Laboratory	Microbiological Diagnostic Unit Public Health Laboratory	Seemann T. et al	https://www.gisaid.org	?	2020-04-03
Australia/VIC1235/2020	ncov	EPI_ISL_430512	?	2020-04-02	Oceania	Australia	Victoria		Oceania	Australia	Victoria	genome	29903	Human	67	Female	Victorian Infectious Diseases Reference Laboratory (VIDRL)	Microbiological Diagnostic Unit Public Health Laboratory and Victorian Infectious Diseases Reference Laboratory, The Peter Doherty Institute for Infection and Immunity	Caly L. et al	https://www.gisaid.org	?	2020-04-27
Australia/VIC1248/2020	ncov	EPI_ISL_436114	?	2020-04-09	Oceania	Australia	Victoria		Oceania	Australia	Victoria	genome	29903	Human	43	Female	Victorian Infectious Diseases Reference Laboratory (VIDRL)	Microbiological Diagnostic Unit Public Health Laboratory and Victorian Infectious Diseases Reference Laboratory, Doherty Institute	Caly L. et al	https://www.gisaid.org	?	2020-05-06
Australia/VIC1255/2020	ncov	EPI_ISL_436119	?	2020-04-11	Oceania	Australia	Victoria		Oceania	Australia	Victoria	genome	29903	Human	27	Male	Victorian Infectious Diseases Reference Laboratory (VIDRL)	Microbiological Diagnostic Unit Public Health Laboratory and Victorian Infectious Diseases Reference Laboratory, Doherty Institute	Caly L. et al	https://www.gisaid.org	?	2020-05-06
Australia/VIC1256/2020	ncov	EPI_ISL_436120	?	2020-04-11	Oceania	Australia	Victoria		Oceania	Australia	Victoria	genome	29903	Human	74	Male	Victorian Infectious Diseases Reference Laboratory (VIDRL)	Microbiological Diagnostic Unit Public Health Laboratory and Victorian Infectious Diseases Reference Laboratory, Doherty Institute	Caly L. et al	https://www.gisaid.org	?	2020-05-06
Australia/VIC126/2020	ncov	EPI_ISL_419728	?	2020-03-20	Oceania	Australia	Victoria		Oceania	Australia	Victoria	genome	29870	Human	68	Female	Microbiological Diagnostic Unit Public Health Laboratory	Microbiological Diagnostic Unit Public Health Laboratory	Seemann T. et al	https://www.gisaid.org	?	2020-04-03
Australia/VIC127/2020	ncov	EPI_ISL_419729	?	2020-03-20	Oceania	Australia	Victoria		Oceania	Australia	Victoria	genome	29894	Human	48	Female	Microbiological Diagnostic Unit Public Health Laboratory	Microbiological Diagnostic Unit Public Health Laboratory	Seemann T. et al	https://www.gisaid.org	?	2020-04-03
Australia/VIC1279/2020	ncov	EPI_ISL_430678	?	2020-04-07	Oceania	Australia	Victoria		Oceania	Australia	Victoria	genome	29903	Human	?	Female	Microbiological Diagnostic Unit Public Health Laboratory	Microbiological Diagnostic Unit Public Health Laboratory	Seemann T. et al	https://www.gisaid.org	?	2020-04-27
Australia/VIC128/2020	ncov	EPI_ISL_419730	?	2020-03-20	Oceania	Australia	Victoria		Oceania	Australia	Victoria	genome	29891	Human	27	Male	Microbiological Diagnostic Unit Public Health Laboratory	Microbiological Diagnostic Unit Public Health Laboratory	Seemann T. et al	https://www.gisaid.org	?	2020-04-03
Australia/VIC129/2020	ncov	EPI_ISL_419732	?	2020-03-21	Oceania	Australia	Victoria		Oceania	Australia	Victoria	genome	29872	Human	28	Female	Microbiological Diagnostic Unit Public Health Laboratory	Microbiological Diagnostic Unit Public Health Laboratory	Seemann T. et al	https://www.gisaid.org	?	2020-04-03
Australia/VIC130/2020	ncov	EPI_ISL_419823	?	2020-03-21	Oceania	Australia	Victoria		Oceania	Australia	Victoria	genome	29901	Human	74	Male	Microbiological Diagnostic Unit Public Health Laboratory	Microbiological Diagnostic Unit Public Health Laboratory	Seemann T. et al	https://www.gisaid.org	?	2020-04-03
Australia/VIC131/2020	ncov	EPI_ISL_419824	?	2020-03-21	Oceania	Australia	Victoria		Oceania	Australia	Victoria	genome	29899	Human	56	Male	Microbiological Diagnostic Unit Public Health Laboratory	Microbiological Diagnostic Unit Public Health Laboratory	Seemann T. et al	https://www.gisaid.org	?	2020-04-03
Australia/VIC1315/2020	ncov	EPI_ISL_430689	?	2020-04-11	Oceania	Australia	Victoria		Oceania	Australia	Victoria	genome	29903	Human	27	Male	Victorian Infectious Diseases Reference Laboratory (VIDRL)	Microbiological Diagnostic Unit Public Health Laboratory and Victorian Infectious Diseases Reference Laboratory, The Peter Doherty Institute for Infection and Immunity	Caly L. et al	https://www.gisaid.org	?	2020-04-27
Australia/VIC1316/2020	ncov	EPI_ISL_430690	?	2020-04-11	Oceania	Australia	Victoria		Oceania	Australia	Victoria	genome	29903	Human	74	Male	Victorian Infectious Diseases Reference Laboratory (VIDRL)	Microbiological Diagnostic Unit Public Health Laboratory and Victorian Infectious Diseases Reference Laboratory, The Peter Doherty Institute for Infection and Immunity	Caly L. et al	https://www.gisaid.org	?	2020-04-27
Australia/VIC132/2020	ncov	EPI_ISL_419825	?	2020-03-22	Oceania	Australia	Victoria		Oceania	Australia	Victoria	genome	29891	Human	59	Female	Microbiological Diagnostic Unit Public Health Laboratory	Microbiological Diagnostic Unit Public Health Laboratory	Seemann T. et al	https://www.gisaid.org	?	2020-04-03
Australia/VIC1334/2020	ncov	EPI_ISL_430682	?	2020-04-13	Oceania	Australia	Victoria		Oceania	Australia	Victoria	genome	29903	Human	72	Male	Microbiological Diagnostic Unit Public Health Laboratory	Microbiological Diagnostic Unit Public Health Laboratory	Seemann T. et al	https://www.gisaid.org	?	2020-04-27
Australia/VIC134/2020	ncov	EPI_ISL_419827	?	2020-03-22	Oceania	Australia	Victoria		Oceania	Australia	Victoria	genome	29899	Human	21	Female	Microbiological Diagnostic Unit Public Health Laboratory	Microbiological Diagnostic Unit Public Health Laboratory	Seemann T. et al	https://www.gisaid.org	?	2020-04-03
Australia/VIC1355/2020	ncov	EPI_ISL_430638	?	2020-04-09	Oceania	Australia	Victoria		Oceania	Australia	Victoria	genome	29903	Human	53	Female	Victorian Infectious Diseases Reference Laboratory (VIDRL)	Microbiological Diagnostic Unit Public Health Laboratory and Victorian Infectious Diseases Reference Laboratory, The Peter Doherty Institute for Infection and Immunity	Caly L. et al	https://www.gisaid.org	?	2020-04-27
Australia/VIC136/2020	ncov	EPI_ISL_419829	?	2020-03-22	Oceania	Australia	Victoria		Oceania	Australia	Victoria	genome	29890	Human	67	Male	Microbiological Diagnostic Unit Public Health Laboratory	Microbiological Diagnostic Unit Public Health Laboratory	Seemann T. et al	https://www.gisaid.org	?	2020-04-03
Australia/VIC137/2020	ncov	EPI_ISL_419830	?	2020-03-22	Oceania	Australia	Victoria		Oceania	Australia	Victoria	genome	29855	Human	63	Female	Microbiological Diagnostic Unit Public Health Laboratory	Microbiological Diagnostic Unit Public Health Laboratory	Seemann T. et al	https://www.gisaid.org	?	2020-04-03
Australia/VIC138/2020	ncov	EPI_ISL_419834	?	2020-02-23	Oceania	Australia	Victoria		Oceania	Australia	Victoria	genome	29899	Human	79	?	Victorian Infectious Diseases Reference Laboratory (VIDRL)	Victorian Infectious Diseases Reference Laboratory and Microbiological Diagnostic Unit Public Health Laboratory, Doherty Institute	Caly L. et al	https://www.gisaid.org	?	2020-04-03
Australia/VIC139/2020	ncov	EPI_ISL_419836	?	2020-03-15	Oceania	Australia	Victoria		Oceania	Australia	Victoria	genome	29887	Human	69	Male	Victorian Infectious Diseases Reference Laboratory (VIDRL)	Victorian Infectious Diseases Reference Laboratory and Microbiological Diagnostic Unit Public Health Laboratory, Doherty Institute	Caly L. et al	https://www.gisaid.org	?	2020-04-03
Australia/VIC140/2020	ncov	EPI_ISL_419837	?	2020-03-16	Oceania	Australia	Victoria		Oceania	Australia	Victoria	genome	29898	Human	43	?	Victorian Infectious Diseases Reference Laboratory (VIDRL)	Victorian Infectious Diseases Reference Laboratory and Microbiological Diagnostic Unit Public Health Laboratory, Doherty Institute	Caly L. et al	https://www.gisaid.org	?	2020-04-03
Australia/VIC141/2020	ncov	EPI_ISL_419838	?	2020-03-16	Oceania	Australia	Victoria		Oceania	Australia	Victoria	genome	29902	Human	51	Male	Victorian Infectious Diseases Reference Laboratory (VIDRL)	Victorian Infectious Diseases Reference Laboratory and Microbiological Diagnostic Unit Public Health Laboratory, Doherty Institute	Caly L. et al	https://www.gisaid.org	?	2020-04-03
Australia/VIC142/2020	ncov	EPI_ISL_419839	?	2020-03-16	Oceania	Australia	Victoria		Oceania	Australia	Victoria	genome	29902	Human	18	Female	Victorian Infectious Diseases Reference Laboratory (VIDRL)	Victorian Infectious Diseases Reference Laboratory and Microbiological Diagnostic Unit Public Health Laboratory, Doherty Institute	Caly L. et al	https://www.gisaid.org	?	2020-04-03
Australia/VIC143/2020	ncov	EPI_ISL_419840	?	2020-03-16	Oceania	Australia	Victoria		Oceania	Australia	Victoria	genome	29899	Human	54	Male	Victorian Infectious Diseases Reference Laboratory (VIDRL)	Victorian Infectious Diseases Reference Laboratory and Microbiological Diagnostic Unit Public Health Laboratory, Doherty Institute	Caly L. et al	https://www.gisaid.org	?	2020-04-03
Australia/VIC144/2020	ncov	EPI_ISL_419841	?	2020-03-17	Oceania	Australia	Victoria		Oceania	Australia	Victoria	genome	29865	Human	27	Female	Victorian Infectious Diseases Reference Laboratory (VIDRL)	Victorian Infectious Diseases Reference Laboratory and Microbiological Diagnostic Unit Public Health Laboratory, Doherty Institute	Caly L. et al	https://www.gisaid.org	?	2020-04-03
Australia/VIC145/2020	ncov	EPI_ISL_419842	?	2020-03-17	Oceania	Australia	Victoria		Oceania	Australia	Victoria	genome	29901	Human	35	Male	Victorian Infectious Diseases Reference Laboratory (VIDRL)	Victorian Infectious Diseases Reference Laboratory and Microbiological Diagnostic Unit Public Health Laboratory, Doherty Institute	Caly L. et al	https://www.gisaid.org	?	2020-04-03
Australia/VIC147/2020	ncov	EPI_ISL_419844	?	2020-03-17	Oceania	Australia	Victoria		Oceania	Australia	Victoria	genome	29894	Human	25	Male	Victorian Infectious Diseases Reference Laboratory (VIDRL)	Victorian Infectious Diseases Reference Laboratory and Microbiological Diagnostic Unit Public Health Laboratory, Doherty Institute	Caly L. et al	https://www.gisaid.org	?	2020-04-03
Australia/VIC148/2020	ncov	EPI_ISL_419845	?	2020-03-17	Oceania	Australia	Victoria		Oceania	Australia	Victoria	genome	29895	Human	30	Female	Victorian Infectious Diseases Reference Laboratory (VIDRL)	Victorian Infectious Diseases Reference Laboratory and Microbiological Diagnostic Unit Public Health Laboratory, Doherty Institute	Caly L. et al	https://www.gisaid.org	?	2020-04-03
Australia/VIC149/2020	ncov	EPI_ISL_419846	?	2020-03-17	Oceania	Australia	Victoria		Oceania	Australia	Victoria	genome	29865	Human	46	Male	Victorian Infectious Diseases Reference Laboratory (VIDRL)	Victorian Infectious Diseases Reference Laboratory and Microbiological Diagnostic Unit Public Health Laboratory, Doherty Institute	Caly L. et al	https://www.gisaid.org	?	2020-04-03
Australia/VIC151/2020	ncov	EPI_ISL_419848	?	2020-03-17	Oceania	Australia	Victoria		Oceania	Australia	Victoria	genome	29865	Human	23	Male	Victorian Infectious Diseases Reference Laboratory (VIDRL)	Victorian Infectious Diseases Reference Laboratory and Microbiological Diagnostic Unit Public Health Laboratory, Doherty Institute	Caly L. et al	https://www.gisaid.org	?	2020-04-03
Australia/VIC152/2020	ncov	EPI_ISL_419849	?	2020-03-17	Oceania	Australia	Victoria		Oceania	Australia	Victoria	genome	29887	Human	23	Male	Victorian Infectious Diseases Reference Laboratory (VIDRL)	Victorian Infectious Diseases Reference Laboratory and Microbiological Diagnostic Unit Public Health Laboratory, Doherty Institute	Caly L. et al	https://www.gisaid.org	?	2020-04-03
Australia/VIC153/2020	ncov	EPI_ISL_419850	?	2020-03-17	Oceania	Australia	Victoria		Oceania	Australia	Victoria	genome	29902	Human	45	Female	Victorian Infectious Diseases Reference Laboratory (VIDRL)	Victorian Infectious Diseases Reference Laboratory and Microbiological Diagnostic Unit Public Health Laboratory, Doherty Institute	Caly L. et al	https://www.gisaid.org	?	2020-04-03
Australia/VIC154/2020	ncov	EPI_ISL_419851	?	2020-03-17	Oceania	Australia	Victoria		Oceania	Australia	Victoria	genome	29865	Human	39	Male	Victorian Infectious Diseases Reference Laboratory (VIDRL)	Victorian Infectious Diseases Reference Laboratory and Microbiological Diagnostic Unit Public Health Laboratory, Doherty Institute	Caly L. et al	https://www.gisaid.org	?	2020-04-03
Australia/VIC155/2020	ncov	EPI_ISL_419852	?	2020-03-17	Oceania	Australia	Victoria		Oceania	Australia	Victoria	genome	29895	Human	50	Female	Victorian Infectious Diseases Reference Laboratory (VIDRL)	Victorian Infectious Diseases Reference Laboratory and Microbiological Diagnostic Unit Public Health Laboratory, Doherty Institute	Caly L. et al	https://www.gisaid.org	?	2020-04-03
Australia/VIC156/2020	ncov	EPI_ISL_419853	?	2020-03-17	Oceania	Australia	Victoria		Oceania	Australia	Victoria	genome	29865	Human	64	Female	Victorian Infectious Diseases Reference Laboratory (VIDRL)	Victorian Infectious Diseases Reference Laboratory and Microbiological Diagnostic Unit Public Health Laboratory, Doherty Institute	Caly L. et al	https://www.gisaid.org	?	2020-04-03
Australia/VIC157/2020	ncov	EPI_ISL_419854	?	2020-03-17	Oceania	Australia	Victoria		Oceania	Australia	Victoria	genome	29899	Human	40	Female	Victorian Infectious Diseases Reference Laboratory (VIDRL)	Victorian Infectious Diseases Reference Laboratory and Microbiological Diagnostic Unit Public Health Laboratory, Doherty Institute	Caly L. et al	https://www.gisaid.org	?	2020-04-03
Australia/VIC158/2020	ncov	EPI_ISL_419855	?	2020-03-18	Oceania	Australia	Victoria		Oceania	Australia	Victoria	genome	29902	Human	60	?	Victorian Infectious Diseases Reference Laboratory (VIDRL)	Victorian Infectious Diseases Reference Laboratory and Microbiological Diagnostic Unit Public Health Laboratory, Doherty Institute	Caly L. et al	https://www.gisaid.org	?	2020-04-03
Australia/VIC159/2020	ncov	EPI_ISL_419856	?	2020-03-18	Oceania	Australia	Victoria		Oceania	Australia	Victoria	genome	29864	Human	57	Male	Victorian Infectious Diseases Reference Laboratory (VIDRL)	Victorian Infectious Diseases Reference Laboratory and Microbiological Diagnostic Unit Public Health Laboratory, Doherty Institute	Caly L. et al	https://www.gisaid.org	?	2020-04-03
Australia/VIC160/2020	ncov	EPI_ISL_419857	?	2020-03-18	Oceania	Australia	Victoria		Oceania	Australia	Victoria	genome	29896	Human	23	Male	Victorian Infectious Diseases Reference Laboratory (VIDRL)	Victorian Infectious Diseases Reference Laboratory and Microbiological Diagnostic Unit Public Health Laboratory, Doherty Institute	Caly L. et al	https://www.gisaid.org	?	2020-04-03
Australia/VIC162/2020	ncov	EPI_ISL_419859	?	2020-03-18	Oceania	Australia	Victoria		Oceania	Australia	Victoria	genome	29900	Human	59	Male	Victorian Infectious Diseases Reference Laboratory (VIDRL)	Victorian Infectious Diseases Reference Laboratory and Microbiological Diagnostic Unit Public Health Laboratory, Doherty Institute	Caly L. et al	https://www.gisaid.org	?	2020-04-03
Australia/VIC163/2020	ncov	EPI_ISL_419860	?	2020-03-18	Oceania	Australia	Victoria		Oceania	Australia	Victoria	genome	29900	Human	26	Male	Victorian Infectious Diseases Reference Laboratory (VIDRL)	Victorian Infectious Diseases Reference Laboratory and Microbiological Diagnostic Unit Public Health Laboratory, Doherty Institute	Caly L. et al	https://www.gisaid.org	?	2020-04-03
Australia/VIC164/2020	ncov	EPI_ISL_419861	?	2020-03-18	Oceania	Australia	Victoria		Oceania	Australia	Victoria	genome	29894	Human	37	?	Victorian Infectious Diseases Reference Laboratory (VIDRL)	Victorian Infectious Diseases Reference Laboratory and Microbiological Diagnostic Unit Public Health Laboratory, Doherty Institute	Caly L. et al	https://www.gisaid.org	?	2020-04-03
Australia/VIC165/2020	ncov	EPI_ISL_419862	?	2020-03-18	Oceania	Australia	Victoria		Oceania	Australia	Victoria	genome	29873	Human	60	Male	Victorian Infectious Diseases Reference Laboratory (VIDRL)	Victorian Infectious Diseases Reference Laboratory and Microbiological Diagnostic Unit Public Health Laboratory, Doherty Institute	Caly L. et al	https://www.gisaid.org	?	2020-04-03
Australia/VIC166/2020	ncov	EPI_ISL_419863	?	2020-03-18	Oceania	Australia	Victoria		Oceania	Australia	Victoria	genome	29864	Human	21	Female	Victorian Infectious Diseases Reference Laboratory (VIDRL)	Victorian Infectious Diseases Reference Laboratory and Microbiological Diagnostic Unit Public Health Laboratory, Doherty Institute	Caly L. et al	https://www.gisaid.org	?	2020-04-03
Australia/VIC168/2020	ncov	EPI_ISL_419865	?	2020-03-18	Oceania	Australia	Victoria		Oceania	Australia	Victoria	genome	29891	Human	22	Male	Victorian Infectious Diseases Reference Laboratory (VIDRL)	Victorian Infectious Diseases Reference Laboratory and Microbiological Diagnostic Unit Public Health Laboratory, Doherty Institute	Caly L. et al	https://www.gisaid.org	?	2020-04-03
Australia/VIC169/2020	ncov	EPI_ISL_419866	?	2020-03-18	Oceania	Australia	Victoria		Oceania	Australia	Victoria	genome	29867	Human	65	Male	Victorian Infectious Diseases Reference Laboratory (VIDRL)	Victorian Infectious Diseases Reference Laboratory and Microbiological Diagnostic Unit Public Health Laboratory, Doherty Institute	Caly L. et al	https://www.gisaid.org	?	2020-04-03
Australia/VIC17/2020	ncov	EPI_ISL_419736	?	2020-03-07	Oceania	Australia	Victoria		Oceania	Australia	Victoria	genome	29865	Human	?	Female	Victorian Infectious Diseases Reference Laboratory (VIDRL)	Victorian Infectious Diseases Reference Laboratory and Microbiological Diagnostic Unit Public Health Laboratory, Doherty Institute	Caly L. et al	https://www.gisaid.org	?	2020-04-03
Australia/VIC171/2020	ncov	EPI_ISL_419868	?	2020-03-18	Oceania	Australia	Victoria		Oceania	Australia	Victoria	genome	29849	Human	63	Male	Victorian Infectious Diseases Reference Laboratory (VIDRL)	Victorian Infectious Diseases Reference Laboratory and Microbiological Diagnostic Unit Public Health Laboratory, Doherty Institute	Caly L. et al	https://www.gisaid.org	?	2020-04-03
Australia/VIC172/2020	ncov	EPI_ISL_419869	?	2020-03-18	Oceania	Australia	Victoria		Oceania	Australia	Victoria	genome	29891	Human	49	Female	Victorian Infectious Diseases Reference Laboratory (VIDRL)	Victorian Infectious Diseases Reference Laboratory and Microbiological Diagnostic Unit Public Health Laboratory, Doherty Institute	Caly L. et al	https://www.gisaid.org	?	2020-04-03
Australia/VIC173/2020	ncov	EPI_ISL_419870	?	2020-03-18	Oceania	Australia	Victoria		Oceania	Australia	Victoria	genome	29893	Human	57	Female	Victorian Infectious Diseases Reference Laboratory (VIDRL)	Victorian Infectious Diseases Reference Laboratory and Microbiological Diagnostic Unit Public Health Laboratory, Doherty Institute	Caly L. et al	https://www.gisaid.org	?	2020-04-03
Australia/VIC174/2020	ncov	EPI_ISL_419871	?	2020-03-18	Oceania	Australia	Victoria		Oceania	Australia	Victoria	genome	29892	Human	69	Male	Victorian Infectious Diseases Reference Laboratory (VIDRL)	Victorian Infectious Diseases Reference Laboratory and Microbiological Diagnostic Unit Public Health Laboratory, Doherty Institute	Caly L. et al	https://www.gisaid.org	?	2020-04-03
Australia/VIC176/2020	ncov	EPI_ISL_419873	?	2020-03-18	Oceania	Australia	Victoria		Oceania	Australia	Victoria	genome	29897	Human	62	Male	Victorian Infectious Diseases Reference Laboratory (VIDRL)	Victorian Infectious Diseases Reference Laboratory and Microbiological Diagnostic Unit Public Health Laboratory, Doherty Institute	Caly L. et al	https://www.gisaid.org	?	2020-04-03
Australia/VIC178/2020	ncov	EPI_ISL_419875	?	2020-03-18	Oceania	Australia	Victoria		Oceania	Australia	Victoria	genome	29901	Human	68	Female	Victorian Infectious Diseases Reference Laboratory (VIDRL)	Victorian Infectious Diseases Reference Laboratory and Microbiological Diagnostic Unit Public Health Laboratory, Doherty Institute	Caly L. et al	https://www.gisaid.org	?	2020-04-03
Australia/VIC180/2020	ncov	EPI_ISL_419877	?	2020-03-19	Oceania	Australia	Victoria		Oceania	Australia	Victoria	genome	29902	Human	24	?	Victorian Infectious Diseases Reference Laboratory (VIDRL)	Victorian Infectious Diseases Reference Laboratory and Microbiological Diagnostic Unit Public Health Laboratory, Doherty Institute	Caly L. et al	https://www.gisaid.org	?	2020-04-03
Australia/VIC181/2020	ncov	EPI_ISL_419878	?	2020-03-19	Oceania	Australia	Victoria		Oceania	Australia	Victoria	genome	29903	Human	29	Male	Victorian Infectious Diseases Reference Laboratory (VIDRL)	Victorian Infectious Diseases Reference Laboratory and Microbiological Diagnostic Unit Public Health Laboratory, Doherty Institute	Caly L. et al	https://www.gisaid.org	?	2020-04-03
Australia/VIC182/2020	ncov	EPI_ISL_450212	?	2020-03-19	Oceania	Australia	Victoria		Oceania	Australia	Victoria	genome	29782	Human	?	?	unknown	Microbiological Diagnostic Unit Public Health Laboratory (MDU-PHL) and Victorian Infectious Disease Reference Laboratory (VIDRL)	Seemann et al	https://www.gisaid.org	?	2020-05-11
Australia/VIC183/2020	ncov	EPI_ISL_419879	?	2020-03-19	Oceania	Australia	Victoria		Oceania	Australia	Victoria	genome	29865	Human	31	Male	Victorian Infectious Diseases Reference Laboratory (VIDRL)	Victorian Infectious Diseases Reference Laboratory and Microbiological Diagnostic Unit Public Health Laboratory, Doherty Institute	Caly L. et al	https://www.gisaid.org	?	2020-04-03
Australia/VIC184/2020	ncov	EPI_ISL_419880	?	2020-03-19	Oceania	Australia	Victoria		Oceania	Australia	Victoria	genome	29901	Human	64	Female	Victorian Infectious Diseases Reference Laboratory (VIDRL)	Victorian Infectious Diseases Reference Laboratory and Microbiological Diagnostic Unit Public Health Laboratory, Doherty Institute	Caly L. et al	https://www.gisaid.org	?	2020-04-03
Australia/VIC185/2020	ncov	EPI_ISL_419881	?	2020-03-19	Oceania	Australia	Victoria		Oceania	Australia	Victoria	genome	29891	Human	34	Male	Victorian Infectious Diseases Reference Laboratory (VIDRL)	Victorian Infectious Diseases Reference Laboratory and Microbiological Diagnostic Unit Public Health Laboratory, Doherty Institute	Caly L. et al	https://www.gisaid.org	?	2020-04-03
Australia/VIC186/2020	ncov	EPI_ISL_419882	?	2020-03-19	Oceania	Australia	Victoria		Oceania	Australia	Victoria	genome	29893	Human	21	Male	Victorian Infectious Diseases Reference Laboratory (VIDRL)	Victorian Infectious Diseases Reference Laboratory and Microbiological Diagnostic Unit Public Health Laboratory, Doherty Institute	Caly L. et al	https://www.gisaid.org	?	2020-04-03
Australia/VIC187/2020	ncov	EPI_ISL_419883	?	2020-03-19	Oceania	Australia	Victoria		Oceania	Australia	Victoria	genome	29899	Human	22	Female	Victorian Infectious Diseases Reference Laboratory (VIDRL)	Victorian Infectious Diseases Reference Laboratory and Microbiological Diagnostic Unit Public Health Laboratory, Doherty Institute	Caly L. et al	https://www.gisaid.org	?	2020-04-03
Australia/VIC188/2020	ncov	EPI_ISL_419884	?	2020-03-19	Oceania	Australia	Victoria		Oceania	Australia	Victoria	genome	29865	Human	28	Male	Victorian Infectious Diseases Reference Laboratory (VIDRL)	Victorian Infectious Diseases Reference Laboratory and Microbiological Diagnostic Unit Public Health Laboratory, Doherty Institute	Caly L. et al	https://www.gisaid.org	?	2020-04-03
Australia/VIC189/2020	ncov	EPI_ISL_419885	?	2020-03-19	Oceania	Australia	Victoria		Oceania	Australia	Victoria	genome	29865	Human	37	Male	Victorian Infectious Diseases Reference Laboratory (VIDRL)	Victorian Infectious Diseases Reference Laboratory and Microbiological Diagnostic Unit Public Health Laboratory, Doherty Institute	Caly L. et al	https://www.gisaid.org	?	2020-04-03
Australia/VIC190/2020	ncov	EPI_ISL_419886	?	2020-03-19	Oceania	Australia	Victoria		Oceania	Australia	Victoria	genome	29865	Human	29	Female	Victorian Infectious Diseases Reference Laboratory (VIDRL)	Victorian Infectious Diseases Reference Laboratory and Microbiological Diagnostic Unit Public Health Laboratory, Doherty Institute	Caly L. et al	https://www.gisaid.org	?	2020-04-03
Australia/VIC191/2020	ncov	EPI_ISL_419887	?	2020-03-19	Oceania	Australia	Victoria		Oceania	Australia	Victoria	genome	29902	Human	41	Male	Victorian Infectious Diseases Reference Laboratory (VIDRL)	Victorian Infectious Diseases Reference Laboratory and Microbiological Diagnostic Unit Public Health Laboratory, Doherty Institute	Caly L. et al	https://www.gisaid.org	?	2020-04-03
Australia/VIC192/2020	ncov	EPI_ISL_419888	?	2020-03-19	Oceania	Australia	Victoria		Oceania	Australia	Victoria	genome	29894	Human	57	Male	Victorian Infectious Diseases Reference Laboratory (VIDRL)	Victorian Infectious Diseases Reference Laboratory and Microbiological Diagnostic Unit Public Health Laboratory, Doherty Institute	Caly L. et al	https://www.gisaid.org	?	2020-04-03
Australia/VIC193/2020	ncov	EPI_ISL_419889	?	2020-03-19	Oceania	Australia	Victoria		Oceania	Australia	Victoria	genome	29856	Human	32	Male	Victorian Infectious Diseases Reference Laboratory (VIDRL)	Victorian Infectious Diseases Reference Laboratory and Microbiological Diagnostic Unit Public Health Laboratory, Doherty Institute	Caly L. et al	https://www.gisaid.org	?	2020-04-03
Australia/VIC194/2020	ncov	EPI_ISL_419890	?	2020-03-19	Oceania	Australia	Victoria		Oceania	Australia	Victoria	genome	29901	Human	31	Male	Victorian Infectious Diseases Reference Laboratory (VIDRL)	Victorian Infectious Diseases Reference Laboratory and Microbiological Diagnostic Unit Public Health Laboratory, Doherty Institute	Caly L. et al	https://www.gisaid.org	?	2020-04-03
Australia/VIC196/2020	ncov	EPI_ISL_419892	?	2020-03-19	Oceania	Australia	Victoria		Oceania	Australia	Victoria	genome	29899	Human	25	Male	Victorian Infectious Diseases Reference Laboratory (VIDRL)	Victorian Infectious Diseases Reference Laboratory and Microbiological Diagnostic Unit Public Health Laboratory, Doherty Institute	Caly L. et al	https://www.gisaid.org	?	2020-04-03
Australia/VIC198/2020	ncov	EPI_ISL_419894	?	2020-03-19	Oceania	Australia	Victoria		Oceania	Australia	Victoria	genome	29899	Human	54	Male	Victorian Infectious Diseases Reference Laboratory (VIDRL)	Victorian Infectious Diseases Reference Laboratory and Microbiological Diagnostic Unit Public Health Laboratory, Doherty Institute	Caly L. et al	https://www.gisaid.org	?	2020-04-03
Australia/VIC199/2020	ncov	EPI_ISL_419895	?	2020-03-19	Oceania	Australia	Victoria		Oceania	Australia	Victoria	genome	29865	Human	67	Female	Victorian Infectious Diseases Reference Laboratory (VIDRL)	Victorian Infectious Diseases Reference Laboratory and Microbiological Diagnostic Unit Public Health Laboratory, Doherty Institute	Caly L. et al	https://www.gisaid.org	?	2020-04-03
Australia/VIC20/2020	ncov	EPI_ISL_419741	?	2020-03-08	Oceania	Australia	Victoria		Oceania	Australia	Victoria	genome	29884	Human	20	Female	Victorian Infectious Diseases Reference Laboratory (VIDRL)	Victorian Infectious Diseases Reference Laboratory and Microbiological Diagnostic Unit Public Health Laboratory, Doherty Institute	Caly L. et al	https://www.gisaid.org	?	2020-04-03
Australia/VIC201/2020	ncov	EPI_ISL_419896	?	2020-03-19	Oceania	Australia	Victoria		Oceania	Australia	Victoria	genome	29865	Human	27	Male	Victorian Infectious Diseases Reference Laboratory (VIDRL)	Victorian Infectious Diseases Reference Laboratory and Microbiological Diagnostic Unit Public Health Laboratory, Doherty Institute	Caly L. et al	https://www.gisaid.org	?	2020-04-03
Australia/VIC202/2020	ncov	EPI_ISL_419897	?	2020-03-19	Oceania	Australia	Victoria		Oceania	Australia	Victoria	genome	29887	Human	50	Male	Victorian Infectious Diseases Reference Laboratory (VIDRL)	Victorian Infectious Diseases Reference Laboratory and Microbiological Diagnostic Unit Public Health Laboratory, Doherty Institute	Caly L. et al	https://www.gisaid.org	?	2020-04-03
Australia/VIC203/2020	ncov	EPI_ISL_419898	?	2020-03-19	Oceania	Australia	Victoria		Oceania	Australia	Victoria	genome	29901	Human	25	Female	Victorian Infectious Diseases Reference Laboratory (VIDRL)	Victorian Infectious Diseases Reference Laboratory and Microbiological Diagnostic Unit Public Health Laboratory, Doherty Institute	Caly L. et al	https://www.gisaid.org	?	2020-04-03
Australia/VIC204/2020	ncov	EPI_ISL_419899	?	2020-03-19	Oceania	Australia	Victoria		Oceania	Australia	Victoria	genome	29894	Human	69	Male	Victorian Infectious Diseases Reference Laboratory (VIDRL)	Victorian Infectious Diseases Reference Laboratory and Microbiological Diagnostic Unit Public Health Laboratory, Doherty Institute	Caly L. et al	https://www.gisaid.org	?	2020-04-03
Australia/VIC205/2020	ncov	EPI_ISL_419900	?	2020-03-19	Oceania	Australia	Victoria		Oceania	Australia	Victoria	genome	29865	Human	49	Female	Victorian Infectious Diseases Reference Laboratory (VIDRL)	Victorian Infectious Diseases Reference Laboratory and Microbiological Diagnostic Unit Public Health Laboratory, Doherty Institute	Caly L. et al	https://www.gisaid.org	?	2020-04-03
Australia/VIC207/2020	ncov	EPI_ISL_419902	?	2020-03-19	Oceania	Australia	Victoria		Oceania	Australia	Victoria	genome	29899	Human	56	Male	Victorian Infectious Diseases Reference Laboratory (VIDRL)	Victorian Infectious Diseases Reference Laboratory and Microbiological Diagnostic Unit Public Health Laboratory, Doherty Institute	Caly L. et al	https://www.gisaid.org	?	2020-04-03
Australia/VIC208/2020	ncov	EPI_ISL_419903	?	2020-03-20	Oceania	Australia	Victoria		Oceania	Australia	Victoria	genome	29899	Human	56	Female	Victorian Infectious Diseases Reference Laboratory (VIDRL)	Victorian Infectious Diseases Reference Laboratory and Microbiological Diagnostic Unit Public Health Laboratory, Doherty Institute	Caly L. et al	https://www.gisaid.org	?	2020-04-03
Australia/VIC209/2020	ncov	EPI_ISL_419904	?	2020-03-20	Oceania	Australia	Victoria		Oceania	Australia	Victoria	genome	29865	Human	27	Female	Victorian Infectious Diseases Reference Laboratory (VIDRL)	Victorian Infectious Diseases Reference Laboratory and Microbiological Diagnostic Unit Public Health Laboratory, Doherty Institute	Caly L. et al	https://www.gisaid.org	?	2020-04-03
Australia/VIC21/2020	ncov	EPI_ISL_419740	?	2020-03-09	Oceania	Australia	Victoria		Oceania	Australia	Victoria	genome	29899	Human	51	Female	Victorian Infectious Diseases Reference Laboratory (VIDRL)	Victorian Infectious Diseases Reference Laboratory and Microbiological Diagnostic Unit Public Health Laboratory, Doherty Institute	Caly L. et al	https://www.gisaid.org	?	2020-04-03
Australia/VIC210/2020	ncov	EPI_ISL_419905	?	2020-03-20	Oceania	Australia	Victoria		Oceania	Australia	Victoria	genome	29887	Human	28	Female	Victorian Infectious Diseases Reference Laboratory (VIDRL)	Victorian Infectious Diseases Reference Laboratory and Microbiological Diagnostic Unit Public Health Laboratory, Doherty Institute	Caly L. et al	https://www.gisaid.org	?	2020-04-03
Australia/VIC211/2020	ncov	EPI_ISL_419906	?	2020-03-20	Oceania	Australia	Victoria		Oceania	Australia	Victoria	genome	29899	Human	26	?	Victorian Infectious Diseases Reference Laboratory (VIDRL)	Victorian Infectious Diseases Reference Laboratory and Microbiological Diagnostic Unit Public Health Laboratory, Doherty Institute	Caly L. et al	https://www.gisaid.org	?	2020-04-03
Australia/VIC212/2020	ncov	EPI_ISL_419907	?	2020-03-20	Oceania	Australia	Victoria		Oceania	Australia	Victoria	genome	29865	Human	27	Female	Victorian Infectious Diseases Reference Laboratory (VIDRL)	Victorian Infectious Diseases Reference Laboratory and Microbiological Diagnostic Unit Public Health Laboratory, Doherty Institute	Caly L. et al	https://www.gisaid.org	?	2020-04-03
Australia/VIC213/2020	ncov	EPI_ISL_419908	?	2020-03-20	Oceania	Australia	Victoria		Oceania	Australia	Victoria	genome	29866	Human	24	Male	Victorian Infectious Diseases Reference Laboratory (VIDRL)	Victorian Infectious Diseases Reference Laboratory and Microbiological Diagnostic Unit Public Health Laboratory, Doherty Institute	Caly L. et al	https://www.gisaid.org	?	2020-04-03
Australia/VIC214/2020	ncov	EPI_ISL_419909	?	2020-03-20	Oceania	Australia	Victoria		Oceania	Australia	Victoria	genome	29902	Human	45	Male	Victorian Infectious Diseases Reference Laboratory (VIDRL)	Victorian Infectious Diseases Reference Laboratory and Microbiological Diagnostic Unit Public Health Laboratory, Doherty Institute	Caly L. et al	https://www.gisaid.org	?	2020-04-03
Australia/VIC215/2020	ncov	EPI_ISL_419910	?	2020-03-20	Oceania	Australia	Victoria		Oceania	Australia	Victoria	genome	29875	Human	48	?	Victorian Infectious Diseases Reference Laboratory (VIDRL)	Victorian Infectious Diseases Reference Laboratory and Microbiological Diagnostic Unit Public Health Laboratory, Doherty Institute	Caly L. et al	https://www.gisaid.org	?	2020-04-03
Australia/VIC216/2020	ncov	EPI_ISL_419911	?	2020-03-20	Oceania	Australia	Victoria		Oceania	Australia	Victoria	genome	29865	Human	49	Male	Victorian Infectious Diseases Reference Laboratory (VIDRL)	Victorian Infectious Diseases Reference Laboratory and Microbiological Diagnostic Unit Public Health Laboratory, Doherty Institute	Caly L. et al	https://www.gisaid.org	?	2020-04-03
Australia/VIC217/2020	ncov	EPI_ISL_419912	?	2020-03-20	Oceania	Australia	Victoria		Oceania	Australia	Victoria	genome	29901	Human	65	?	Victorian Infectious Diseases Reference Laboratory (VIDRL)	Victorian Infectious Diseases Reference Laboratory and Microbiological Diagnostic Unit Public Health Laboratory, Doherty Institute	Caly L. et al	https://www.gisaid.org	?	2020-04-03
Australia/VIC218/2020	ncov	EPI_ISL_419913	?	2020-03-20	Oceania	Australia	Victoria		Oceania	Australia	Victoria	genome	29866	Human	28	Female	Victorian Infectious Diseases Reference Laboratory (VIDRL)	Victorian Infectious Diseases Reference Laboratory and Microbiological Diagnostic Unit Public Health Laboratory, Doherty Institute	Caly L. et al	https://www.gisaid.org	?	2020-04-03
Australia/VIC219/2020	ncov	EPI_ISL_419914	?	2020-03-20	Oceania	Australia	Victoria		Oceania	Australia	Victoria	genome	29898	Human	19	Female	Victorian Infectious Diseases Reference Laboratory (VIDRL)	Victorian Infectious Diseases Reference Laboratory and Microbiological Diagnostic Unit Public Health Laboratory, Doherty Institute	Caly L. et al	https://www.gisaid.org	?	2020-04-03
Australia/VIC22/2020	ncov	EPI_ISL_419742	?	2020-03-09	Oceania	Australia	Victoria		Oceania	Australia	Victoria	genome	29868	Human	54	Male	Victorian Infectious Diseases Reference Laboratory (VIDRL)	Victorian Infectious Diseases Reference Laboratory and Microbiological Diagnostic Unit Public Health Laboratory, Doherty Institute	Caly L. et al	https://www.gisaid.org	?	2020-04-03
Australia/VIC221/2020	ncov	EPI_ISL_419916	?	2020-03-20	Oceania	Australia	Victoria		Oceania	Australia	Victoria	genome	29860	Human	40	Male	Victorian Infectious Diseases Reference Laboratory (VIDRL)	Victorian Infectious Diseases Reference Laboratory and Microbiological Diagnostic Unit Public Health Laboratory, Doherty Institute	Caly L. et al	https://www.gisaid.org	?	2020-04-03
Australia/VIC222/2020	ncov	EPI_ISL_419917	?	2020-03-20	Oceania	Australia	Victoria		Oceania	Australia	Victoria	genome	29903	Human	74	Male	Victorian Infectious Diseases Reference Laboratory (VIDRL)	Victorian Infectious Diseases Reference Laboratory and Microbiological Diagnostic Unit Public Health Laboratory, Doherty Institute	Caly L. et al	https://www.gisaid.org	?	2020-04-03
Australia/VIC223/2020	ncov	EPI_ISL_419918	?	2020-03-20	Oceania	Australia	Victoria		Oceania	Australia	Victoria	genome	29900	Human	59	Male	Victorian Infectious Diseases Reference Laboratory (VIDRL)	Victorian Infectious Diseases Reference Laboratory and Microbiological Diagnostic Unit Public Health Laboratory, Doherty Institute	Caly L. et al	https://www.gisaid.org	?	2020-04-03
Australia/VIC224/2020	ncov	EPI_ISL_419919	?	2020-03-20	Oceania	Australia	Victoria		Oceania	Australia	Victoria	genome	29867	Human	22	Male	Victorian Infectious Diseases Reference Laboratory (VIDRL)	Victorian Infectious Diseases Reference Laboratory and Microbiological Diagnostic Unit Public Health Laboratory, Doherty Institute	Caly L. et al	https://www.gisaid.org	?	2020-04-03
Australia/VIC225/2020	ncov	EPI_ISL_419920	?	2020-03-20	Oceania	Australia	Victoria		Oceania	Australia	Victoria	genome	29865	Human	63	Male	Victorian Infectious Diseases Reference Laboratory (VIDRL)	Victorian Infectious Diseases Reference Laboratory and Microbiological Diagnostic Unit Public Health Laboratory, Doherty Institute	Caly L. et al	https://www.gisaid.org	?	2020-04-03
Australia/VIC226/2020	ncov	EPI_ISL_419921	?	2020-03-20	Oceania	Australia	Victoria		Oceania	Australia	Victoria	genome	29895	Human	67	Male	Victorian Infectious Diseases Reference Laboratory (VIDRL)	Victorian Infectious Diseases Reference Laboratory and Microbiological Diagnostic Unit Public Health Laboratory, Doherty Institute	Caly L. et al	https://www.gisaid.org	?	2020-04-03
Australia/VIC229/2020	ncov	EPI_ISL_419924	?	2020-03-21	Oceania	Australia	Victoria		Oceania	Australia	Victoria	genome	29898	Human	51	Female	Victorian Infectious Diseases Reference Laboratory (VIDRL)	Victorian Infectious Diseases Reference Laboratory and Microbiological Diagnostic Unit Public Health Laboratory, Doherty Institute	Caly L. et al	https://www.gisaid.org	?	2020-04-03
Australia/VIC23/2020	ncov	EPI_ISL_419743	?	2020-03-09	Oceania	Australia	Victoria		Oceania	Australia	Victoria	genome	29865	Human	48	Male	Victorian Infectious Diseases Reference Laboratory (VIDRL)	Victorian Infectious Diseases Reference Laboratory and Microbiological Diagnostic Unit Public Health Laboratory, Doherty Institute	Caly L. et al	https://www.gisaid.org	?	2020-04-03
Australia/VIC230/2020	ncov	EPI_ISL_419925	?	2020-03-21	Oceania	Australia	Victoria		Oceania	Australia	Victoria	genome	29859	Human	41	Male	Victorian Infectious Diseases Reference Laboratory (VIDRL)	Victorian Infectious Diseases Reference Laboratory and Microbiological Diagnostic Unit Public Health Laboratory, Doherty Institute	Caly L. et al	https://www.gisaid.org	?	2020-04-03
Australia/VIC231/2020	ncov	EPI_ISL_419926	?	2020-03-21	Oceania	Australia	Victoria		Oceania	Australia	Victoria	genome	29899	Human	85	Female	Victorian Infectious Diseases Reference Laboratory (VIDRL)	Victorian Infectious Diseases Reference Laboratory and Microbiological Diagnostic Unit Public Health Laboratory, Doherty Institute	Caly L. et al	https://www.gisaid.org	?	2020-04-03
Australia/VIC232/2020	ncov	EPI_ISL_419927	?	2020-03-21	Oceania	Australia	Victoria		Oceania	Australia	Victoria	genome	29865	Human	69	Male	Victorian Infectious Diseases Reference Laboratory (VIDRL)	Victorian Infectious Diseases Reference Laboratory and Microbiological Diagnostic Unit Public Health Laboratory, Doherty Institute	Caly L. et al	https://www.gisaid.org	?	2020-04-03
Australia/VIC233/2020	ncov	EPI_ISL_419928	?	2020-03-21	Oceania	Australia	Victoria		Oceania	Australia	Victoria	genome	29899	Human	37	Female	Victorian Infectious Diseases Reference Laboratory (VIDRL)	Victorian Infectious Diseases Reference Laboratory and Microbiological Diagnostic Unit Public Health Laboratory, Doherty Institute	Caly L. et al	https://www.gisaid.org	?	2020-04-03
Australia/VIC234/2020	ncov	EPI_ISL_419929	?	2020-03-21	Oceania	Australia	Victoria		Oceania	Australia	Victoria	genome	29865	Human	62	Female	Victorian Infectious Diseases Reference Laboratory (VIDRL)	Victorian Infectious Diseases Reference Laboratory and Microbiological Diagnostic Unit Public Health Laboratory, Doherty Institute	Caly L. et al	https://www.gisaid.org	?	2020-04-03
Australia/VIC236/2020	ncov	EPI_ISL_419931	?	2020-03-21	Oceania	Australia	Victoria		Oceania	Australia	Victoria	genome	29865	Human	45	Female	Victorian Infectious Diseases Reference Laboratory (VIDRL)	Victorian Infectious Diseases Reference Laboratory and Microbiological Diagnostic Unit Public Health Laboratory, Doherty Institute	Caly L. et al	https://www.gisaid.org	?	2020-04-03
Australia/VIC237/2020	ncov	EPI_ISL_419932	?	2020-03-21	Oceania	Australia	Victoria		Oceania	Australia	Victoria	genome	29866	Human	49	Female	Victorian Infectious Diseases Reference Laboratory (VIDRL)	Victorian Infectious Diseases Reference Laboratory and Microbiological Diagnostic Unit Public Health Laboratory, Doherty Institute	Caly L. et al	https://www.gisaid.org	?	2020-04-03
Australia/VIC238/2020	ncov	EPI_ISL_419933	?	2020-03-21	Oceania	Australia	Victoria		Oceania	Australia	Victoria	genome	29900	Human	55	Female	Victorian Infectious Diseases Reference Laboratory (VIDRL)	Victorian Infectious Diseases Reference Laboratory and Microbiological Diagnostic Unit Public Health Laboratory, Doherty Institute	Caly L. et al	https://www.gisaid.org	?	2020-04-03
Australia/VIC239/2020	ncov	EPI_ISL_419934	?	2020-03-21	Oceania	Australia	Victoria		Oceania	Australia	Victoria	genome	29865	Human	26	Female	Victorian Infectious Diseases Reference Laboratory (VIDRL)	Victorian Infectious Diseases Reference Laboratory and Microbiological Diagnostic Unit Public Health Laboratory, Doherty Institute	Caly L. et al	https://www.gisaid.org	?	2020-04-03
Australia/VIC241/2020	ncov	EPI_ISL_419936	?	2020-03-21	Oceania	Australia	Victoria		Oceania	Australia	Victoria	genome	29891	Human	54	Male	Victorian Infectious Diseases Reference Laboratory (VIDRL)	Victorian Infectious Diseases Reference Laboratory and Microbiological Diagnostic Unit Public Health Laboratory, Doherty Institute	Caly L. et al	https://www.gisaid.org	?	2020-04-03
Australia/VIC242/2020	ncov	EPI_ISL_419937	?	2020-03-21	Oceania	Australia	Victoria		Oceania	Australia	Victoria	genome	29891	Human	57	Female	Victorian Infectious Diseases Reference Laboratory (VIDRL)	Victorian Infectious Diseases Reference Laboratory and Microbiological Diagnostic Unit Public Health Laboratory, Doherty Institute	Caly L. et al	https://www.gisaid.org	?	2020-04-03
Australia/VIC243/2020	ncov	EPI_ISL_419938	?	2020-03-21	Oceania	Australia	Victoria		Oceania	Australia	Victoria	genome	29893	Human	57	Female	Victorian Infectious Diseases Reference Laboratory (VIDRL)	Victorian Infectious Diseases Reference Laboratory and Microbiological Diagnostic Unit Public Health Laboratory, Doherty Institute	Caly L. et al	https://www.gisaid.org	?	2020-04-03
Australia/VIC244/2020	ncov	EPI_ISL_419939	?	2020-03-21	Oceania	Australia	Victoria		Oceania	Australia	Victoria	genome	29900	Human	59	Male	Victorian Infectious Diseases Reference Laboratory (VIDRL)	Victorian Infectious Diseases Reference Laboratory and Microbiological Diagnostic Unit Public Health Laboratory, Doherty Institute	Caly L. et al	https://www.gisaid.org	?	2020-04-03
Australia/VIC245/2020	ncov	EPI_ISL_419940	?	2020-03-21	Oceania	Australia	Victoria		Oceania	Australia	Victoria	genome	29899	Human	38	Female	Victorian Infectious Diseases Reference Laboratory (VIDRL)	Victorian Infectious Diseases Reference Laboratory and Microbiological Diagnostic Unit Public Health Laboratory, Doherty Institute	Caly L. et al	https://www.gisaid.org	?	2020-04-03
Australia/VIC246/2020	ncov	EPI_ISL_419941	?	2020-03-21	Oceania	Australia	Victoria		Oceania	Australia	Victoria	genome	29873	Human	45	Male	Victorian Infectious Diseases Reference Laboratory (VIDRL)	Victorian Infectious Diseases Reference Laboratory and Microbiological Diagnostic Unit Public Health Laboratory, Doherty Institute	Caly L. et al	https://www.gisaid.org	?	2020-04-03
Australia/VIC247/2020	ncov	EPI_ISL_419942	?	2020-03-21	Oceania	Australia	Victoria		Oceania	Australia	Victoria	genome	29866	Human	3	?	Victorian Infectious Diseases Reference Laboratory (VIDRL)	Victorian Infectious Diseases Reference Laboratory and Microbiological Diagnostic Unit Public Health Laboratory, Doherty Institute	Caly L. et al	https://www.gisaid.org	?	2020-04-03
Australia/VIC248/2020	ncov	EPI_ISL_419943	?	2020-03-21	Oceania	Australia	Victoria		Oceania	Australia	Victoria	genome	29865	Human	68	Female	Victorian Infectious Diseases Reference Laboratory (VIDRL)	Victorian Infectious Diseases Reference Laboratory and Microbiological Diagnostic Unit Public Health Laboratory, Doherty Institute	Caly L. et al	https://www.gisaid.org	?	2020-04-03
Australia/VIC249/2020	ncov	EPI_ISL_419944	?	2020-03-21	Oceania	Australia	Victoria		Oceania	Australia	Victoria	genome	29899	Human	58	Male	Victorian Infectious Diseases Reference Laboratory (VIDRL)	Victorian Infectious Diseases Reference Laboratory and Microbiological Diagnostic Unit Public Health Laboratory, Doherty Institute	Caly L. et al	https://www.gisaid.org	?	2020-04-03
Australia/VIC25/2020	ncov	EPI_ISL_419744	?	2020-03-10	Oceania	Australia	Victoria		Oceania	Australia	Victoria	genome	29888	Human	62	Female	Victorian Infectious Diseases Reference Laboratory (VIDRL)	Victorian Infectious Diseases Reference Laboratory and Microbiological Diagnostic Unit Public Health Laboratory, Doherty Institute	Caly L. et al	https://www.gisaid.org	?	2020-04-03
Australia/VIC250/2020	ncov	EPI_ISL_419945	?	2020-03-21	Oceania	Australia	Victoria		Oceania	Australia	Victoria	genome	29865	Human	33	Male	Victorian Infectious Diseases Reference Laboratory (VIDRL)	Victorian Infectious Diseases Reference Laboratory and Microbiological Diagnostic Unit Public Health Laboratory, Doherty Institute	Caly L. et al	https://www.gisaid.org	?	2020-04-03
Australia/VIC251/2020	ncov	EPI_ISL_419946	?	2020-03-21	Oceania	Australia	Victoria		Oceania	Australia	Victoria	genome	29899	Human	72	Male	Victorian Infectious Diseases Reference Laboratory (VIDRL)	Victorian Infectious Diseases Reference Laboratory and Microbiological Diagnostic Unit Public Health Laboratory, Doherty Institute	Caly L. et al	https://www.gisaid.org	?	2020-04-03
Australia/VIC252/2020	ncov	EPI_ISL_419947	?	2020-03-21	Oceania	Australia	Victoria		Oceania	Australia	Victoria	genome	29901	Human	63	Female	Victorian Infectious Diseases Reference Laboratory (VIDRL)	Victorian Infectious Diseases Reference Laboratory and Microbiological Diagnostic Unit Public Health Laboratory, Doherty Institute	Caly L. et al	https://www.gisaid.org	?	2020-04-03
Australia/VIC253/2020	ncov	EPI_ISL_419948	?	2020-03-21	Oceania	Australia	Victoria		Oceania	Australia	Victoria	genome	29899	Human	20	?	Victorian Infectious Diseases Reference Laboratory (VIDRL)	Victorian Infectious Diseases Reference Laboratory and Microbiological Diagnostic Unit Public Health Laboratory, Doherty Institute	Caly L. et al	https://www.gisaid.org	?	2020-04-03
Australia/VIC254/2020	ncov	EPI_ISL_419949	?	2020-03-21	Oceania	Australia	Victoria		Oceania	Australia	Victoria	genome	29901	Human	67	Male	Victorian Infectious Diseases Reference Laboratory (VIDRL)	Victorian Infectious Diseases Reference Laboratory and Microbiological Diagnostic Unit Public Health Laboratory, Doherty Institute	Caly L. et al	https://www.gisaid.org	?	2020-04-03
Australia/VIC256/2020	ncov	EPI_ISL_420036	?	2020-03-21	Oceania	Australia	Victoria		Oceania	Australia	Victoria	genome	29901	Human	61	Female	Victorian Infectious Diseases Reference Laboratory (VIDRL)	Victorian Infectious Diseases Reference Laboratory and Microbiological Diagnostic Unit Public Health Laboratory, Doherty Institute	Caly L. et al	https://www.gisaid.org	?	2020-04-04
Australia/VIC257/2020	ncov	EPI_ISL_419950	?	2020-03-21	Oceania	Australia	Victoria		Oceania	Australia	Victoria	genome	29903	Human	61	Female	Victorian Infectious Diseases Reference Laboratory (VIDRL)	Victorian Infectious Diseases Reference Laboratory and Microbiological Diagnostic Unit Public Health Laboratory, Doherty Institute	Caly L. et al	https://www.gisaid.org	?	2020-04-03
Australia/VIC258/2020	ncov	EPI_ISL_419951	?	2020-03-21	Oceania	Australia	Victoria		Oceania	Australia	Victoria	genome	29901	Human	46	Male	Victorian Infectious Diseases Reference Laboratory (VIDRL)	Victorian Infectious Diseases Reference Laboratory and Microbiological Diagnostic Unit Public Health Laboratory, Doherty Institute	Caly L. et al	https://www.gisaid.org	?	2020-04-03
Australia/VIC26/2020	ncov	EPI_ISL_419745	?	2020-03-10	Oceania	Australia	Victoria		Oceania	Australia	Victoria	genome	29901	Human	46	Male	Victorian Infectious Diseases Reference Laboratory (VIDRL)	Victorian Infectious Diseases Reference Laboratory and Microbiological Diagnostic Unit Public Health Laboratory, Doherty Institute	Caly L. et al	https://www.gisaid.org	?	2020-04-03
Australia/VIC260/2020	ncov	EPI_ISL_419953	?	2020-03-21	Oceania	Australia	Victoria		Oceania	Australia	Victoria	genome	29903	Human	31	?	Victorian Infectious Diseases Reference Laboratory (VIDRL)	Victorian Infectious Diseases Reference Laboratory and Microbiological Diagnostic Unit Public Health Laboratory, Doherty Institute	Caly L. et al	https://www.gisaid.org	?	2020-04-03
Australia/VIC261/2020	ncov	EPI_ISL_419954	?	2020-03-21	Oceania	Australia	Victoria		Oceania	Australia	Victoria	genome	29895	Human	40	Male	Victorian Infectious Diseases Reference Laboratory (VIDRL)	Victorian Infectious Diseases Reference Laboratory and Microbiological Diagnostic Unit Public Health Laboratory, Doherty Institute	Caly L. et al	https://www.gisaid.org	?	2020-04-03
Australia/VIC263/2020	ncov	EPI_ISL_419956	?	2020-03-21	Oceania	Australia	Victoria		Oceania	Australia	Victoria	genome	29873	Human	47	Female	Victorian Infectious Diseases Reference Laboratory (VIDRL)	Victorian Infectious Diseases Reference Laboratory and Microbiological Diagnostic Unit Public Health Laboratory, Doherty Institute	Caly L. et al	https://www.gisaid.org	?	2020-04-03
Australia/VIC264/2020	ncov	EPI_ISL_419957	?	2020-03-22	Oceania	Australia	Victoria		Oceania	Australia	Victoria	genome	29897	Human	20	?	Victorian Infectious Diseases Reference Laboratory (VIDRL)	Victorian Infectious Diseases Reference Laboratory and Microbiological Diagnostic Unit Public Health Laboratory, Doherty Institute	Caly L. et al	https://www.gisaid.org	?	2020-04-03
Australia/VIC266/2020	ncov	EPI_ISL_419959	?	2020-03-22	Oceania	Australia	Victoria		Oceania	Australia	Victoria	genome	29865	Human	49	?	Victorian Infectious Diseases Reference Laboratory (VIDRL)	Victorian Infectious Diseases Reference Laboratory and Microbiological Diagnostic Unit Public Health Laboratory, Doherty Institute	Caly L. et al	https://www.gisaid.org	?	2020-04-03
Australia/VIC267/2020	ncov	EPI_ISL_419960	?	2020-03-22	Oceania	Australia	Victoria		Oceania	Australia	Victoria	genome	29865	Human	50	Male	Victorian Infectious Diseases Reference Laboratory (VIDRL)	Victorian Infectious Diseases Reference Laboratory and Microbiological Diagnostic Unit Public Health Laboratory, Doherty Institute	Caly L. et al	https://www.gisaid.org	?	2020-04-03
Australia/VIC269/2020	ncov	EPI_ISL_419962	?	2020-03-22	Oceania	Australia	Victoria		Oceania	Australia	Victoria	genome	29867	Human	50	Male	Victorian Infectious Diseases Reference Laboratory (VIDRL)	Victorian Infectious Diseases Reference Laboratory and Microbiological Diagnostic Unit Public Health Laboratory, Doherty Institute	Caly L. et al	https://www.gisaid.org	?	2020-04-03
Australia/VIC27/2020	ncov	EPI_ISL_419746	?	2020-03-10	Oceania	Australia	Victoria		Oceania	Australia	Victoria	genome	29899	Human	37	Male	Victorian Infectious Diseases Reference Laboratory (VIDRL)	Victorian Infectious Diseases Reference Laboratory and Microbiological Diagnostic Unit Public Health Laboratory, Doherty Institute	Caly L. et al	https://www.gisaid.org	?	2020-04-03
Australia/VIC270/2020	ncov	EPI_ISL_419963	?	2020-03-22	Oceania	Australia	Victoria		Oceania	Australia	Victoria	genome	29873	Human	56	Male	Victorian Infectious Diseases Reference Laboratory (VIDRL)	Victorian Infectious Diseases Reference Laboratory and Microbiological Diagnostic Unit Public Health Laboratory, Doherty Institute	Caly L. et al	https://www.gisaid.org	?	2020-04-03
Australia/VIC271/2020	ncov	EPI_ISL_419964	?	2020-03-22	Oceania	Australia	Victoria		Oceania	Australia	Victoria	genome	29866	Human	51	Female	Victorian Infectious Diseases Reference Laboratory (VIDRL)	Victorian Infectious Diseases Reference Laboratory and Microbiological Diagnostic Unit Public Health Laboratory, Doherty Institute	Caly L. et al	https://www.gisaid.org	?	2020-04-03
Australia/VIC272/2020	ncov	EPI_ISL_419965	?	2020-03-22	Oceania	Australia	Victoria		Oceania	Australia	Victoria	genome	29903	Human	76	Male	Victorian Infectious Diseases Reference Laboratory (VIDRL)	Victorian Infectious Diseases Reference Laboratory and Microbiological Diagnostic Unit Public Health Laboratory, Doherty Institute	Caly L. et al	https://www.gisaid.org	?	2020-04-03
Australia/VIC273/2020	ncov	EPI_ISL_419966	?	2020-03-22	Oceania	Australia	Victoria		Oceania	Australia	Victoria	genome	29903	Human	68	Male	Victorian Infectious Diseases Reference Laboratory (VIDRL)	Victorian Infectious Diseases Reference Laboratory and Microbiological Diagnostic Unit Public Health Laboratory, Doherty Institute	Caly L. et al	https://www.gisaid.org	?	2020-04-03
Australia/VIC274/2020	ncov	EPI_ISL_419967	?	2020-03-22	Oceania	Australia	Victoria		Oceania	Australia	Victoria	genome	29901	Human	80	Female	Victorian Infectious Diseases Reference Laboratory (VIDRL)	Victorian Infectious Diseases Reference Laboratory and Microbiological Diagnostic Unit Public Health Laboratory, Doherty Institute	Caly L. et al	https://www.gisaid.org	?	2020-04-03
Australia/VIC275/2020	ncov	EPI_ISL_419968	?	2020-03-22	Oceania	Australia	Victoria		Oceania	Australia	Victoria	genome	29865	Human	44	Male	Victorian Infectious Diseases Reference Laboratory (VIDRL)	Victorian Infectious Diseases Reference Laboratory and Microbiological Diagnostic Unit Public Health Laboratory, Doherty Institute	Caly L. et al	https://www.gisaid.org	?	2020-04-03
Australia/VIC276/2020	ncov	EPI_ISL_419969	?	2020-03-22	Oceania	Australia	Victoria		Oceania	Australia	Victoria	genome	29891	Human	54	?	Victorian Infectious Diseases Reference Laboratory (VIDRL)	Victorian Infectious Diseases Reference Laboratory and Microbiological Diagnostic Unit Public Health Laboratory, Doherty Institute	Caly L. et al	https://www.gisaid.org	?	2020-04-03
Australia/VIC277/2020	ncov	EPI_ISL_419970	?	2020-03-22	Oceania	Australia	Victoria		Oceania	Australia	Victoria	genome	29901	Human	58	Female	Victorian Infectious Diseases Reference Laboratory (VIDRL)	Victorian Infectious Diseases Reference Laboratory and Microbiological Diagnostic Unit Public Health Laboratory, Doherty Institute	Caly L. et al	https://www.gisaid.org	?	2020-04-03
Australia/VIC278/2020	ncov	EPI_ISL_419971	?	2020-03-22	Oceania	Australia	Victoria		Oceania	Australia	Victoria	genome	29899	Human	40	Male	Victorian Infectious Diseases Reference Laboratory (VIDRL)	Victorian Infectious Diseases Reference Laboratory and Microbiological Diagnostic Unit Public Health Laboratory, Doherty Institute	Caly L. et al	https://www.gisaid.org	?	2020-04-03
Australia/VIC279/2020	ncov	EPI_ISL_419972	?	2020-03-22	Oceania	Australia	Victoria		Oceania	Australia	Victoria	genome	29902	Human	32	Female	Victorian Infectious Diseases Reference Laboratory (VIDRL)	Victorian Infectious Diseases Reference Laboratory and Microbiological Diagnostic Unit Public Health Laboratory, Doherty Institute	Caly L. et al	https://www.gisaid.org	?	2020-04-03
Australia/VIC28/2020	ncov	EPI_ISL_419747	?	2020-03-10	Oceania	Australia	Victoria		Oceania	Australia	Victoria	genome	29891	Human	63	Male	Victorian Infectious Diseases Reference Laboratory (VIDRL)	Victorian Infectious Diseases Reference Laboratory and Microbiological Diagnostic Unit Public Health Laboratory, Doherty Institute	Caly L. et al	https://www.gisaid.org	?	2020-04-03
Australia/VIC280/2020	ncov	EPI_ISL_419973	?	2020-03-22	Oceania	Australia	Victoria		Oceania	Australia	Victoria	genome	29893	Human	66	Male	Victorian Infectious Diseases Reference Laboratory (VIDRL)	Victorian Infectious Diseases Reference Laboratory and Microbiological Diagnostic Unit Public Health Laboratory, Doherty Institute	Caly L. et al	https://www.gisaid.org	?	2020-04-03
Australia/VIC283/2020	ncov	EPI_ISL_419974	?	2020-03-22	Oceania	Australia	Victoria		Oceania	Australia	Victoria	genome	29902	Human	52	Female	Victorian Infectious Diseases Reference Laboratory (VIDRL)	Victorian Infectious Diseases Reference Laboratory and Microbiological Diagnostic Unit Public Health Laboratory, Doherty Institute	Caly L. et al	https://www.gisaid.org	?	2020-04-03
Australia/VIC284/2020	ncov	EPI_ISL_419975	?	2020-03-22	Oceania	Australia	Victoria		Oceania	Australia	Victoria	genome	29898	Human	17	?	Victorian Infectious Diseases Reference Laboratory (VIDRL)	Victorian Infectious Diseases Reference Laboratory and Microbiological Diagnostic Unit Public Health Laboratory, Doherty Institute	Caly L. et al	https://www.gisaid.org	?	2020-04-03
Australia/VIC285/2020	ncov	EPI_ISL_419976	?	2020-03-22	Oceania	Australia	Victoria		Oceania	Australia	Victoria	genome	29875	Human	46	Male	Victorian Infectious Diseases Reference Laboratory (VIDRL)	Victorian Infectious Diseases Reference Laboratory and Microbiological Diagnostic Unit Public Health Laboratory, Doherty Institute	Caly L. et al	https://www.gisaid.org	?	2020-04-03
Australia/VIC286/2020	ncov	EPI_ISL_419977	?	2020-03-22	Oceania	Australia	Victoria		Oceania	Australia	Victoria	genome	29901	Human	46	Male	Victorian Infectious Diseases Reference Laboratory (VIDRL)	Victorian Infectious Diseases Reference Laboratory and Microbiological Diagnostic Unit Public Health Laboratory, Doherty Institute	Caly L. et al	https://www.gisaid.org	?	2020-04-03
Australia/VIC287/2020	ncov	EPI_ISL_419978	?	2020-03-22	Oceania	Australia	Victoria		Oceania	Australia	Victoria	genome	29901	Human	47	Male	Victorian Infectious Diseases Reference Laboratory (VIDRL)	Victorian Infectious Diseases Reference Laboratory and Microbiological Diagnostic Unit Public Health Laboratory, Doherty Institute	Caly L. et al	https://www.gisaid.org	?	2020-04-03
Australia/VIC288/2020	ncov	EPI_ISL_419979	?	2020-03-22	Oceania	Australia	Victoria		Oceania	Australia	Victoria	genome	29887	Human	37	Female	Victorian Infectious Diseases Reference Laboratory (VIDRL)	Victorian Infectious Diseases Reference Laboratory and Microbiological Diagnostic Unit Public Health Laboratory, Doherty Institute	Caly L. et al	https://www.gisaid.org	?	2020-04-03
Australia/VIC289/2020	ncov	EPI_ISL_419980	?	2020-03-22	Oceania	Australia	Victoria		Oceania	Australia	Victoria	genome	29902	Human	62	Male	Microbiological Diagnostic Unit Public Health Laboratory	Microbiological Diagnostic Unit Public Health Laboratory	Seemann T. et al	https://www.gisaid.org	?	2020-04-03
Australia/VIC292/2020	ncov	EPI_ISL_419983	?	2020-03-23	Oceania	Australia	Victoria		Oceania	Australia	Victoria	genome	29899	Human	39	Female	Victorian Infectious Diseases Reference Laboratory (VIDRL)	Victorian Infectious Diseases Reference Laboratory and Microbiological Diagnostic Unit Public Health Laboratory, Doherty Institute	Caly L. et al	https://www.gisaid.org	?	2020-04-03
Australia/VIC293/2020	ncov	EPI_ISL_419984	?	2020-03-23	Oceania	Australia	Victoria		Oceania	Australia	Victoria	genome	29898	Human	48	Female	Victorian Infectious Diseases Reference Laboratory (VIDRL)	Victorian Infectious Diseases Reference Laboratory and Microbiological Diagnostic Unit Public Health Laboratory, Doherty Institute	Caly L. et al	https://www.gisaid.org	?	2020-04-03
Australia/VIC294/2020	ncov	EPI_ISL_419985	?	2020-03-23	Oceania	Australia	Victoria		Oceania	Australia	Victoria	genome	29898	Human	23	Female	Victorian Infectious Diseases Reference Laboratory (VIDRL)	Victorian Infectious Diseases Reference Laboratory and Microbiological Diagnostic Unit Public Health Laboratory, Doherty Institute	Caly L. et al	https://www.gisaid.org	?	2020-04-03
Australia/VIC295/2020	ncov	EPI_ISL_419986	?	2020-03-23	Oceania	Australia	Victoria		Oceania	Australia	Victoria	genome	29901	Human	55	Male	Victorian Infectious Diseases Reference Laboratory (VIDRL)	Victorian Infectious Diseases Reference Laboratory and Microbiological Diagnostic Unit Public Health Laboratory, Doherty Institute	Caly L. et al	https://www.gisaid.org	?	2020-04-03
Australia/VIC296/2020	ncov	EPI_ISL_419987	?	2020-03-23	Oceania	Australia	Victoria		Oceania	Australia	Victoria	genome	29865	Human	50	Male	Victorian Infectious Diseases Reference Laboratory (VIDRL)	Victorian Infectious Diseases Reference Laboratory and Microbiological Diagnostic Unit Public Health Laboratory, Doherty Institute	Caly L. et al	https://www.gisaid.org	?	2020-04-03
Australia/VIC298/2020	ncov	EPI_ISL_419989	?	2020-03-23	Oceania	Australia	Victoria		Oceania	Australia	Victoria	genome	29865	Human	18	Female	Victorian Infectious Diseases Reference Laboratory (VIDRL)	Victorian Infectious Diseases Reference Laboratory and Microbiological Diagnostic Unit Public Health Laboratory, Doherty Institute	Caly L. et al	https://www.gisaid.org	?	2020-04-03
Australia/VIC299/2020	ncov	EPI_ISL_419990	?	2020-03-23	Oceania	Australia	Victoria		Oceania	Australia	Victoria	genome	29901	Human	74	Female	Victorian Infectious Diseases Reference Laboratory (VIDRL)	Victorian Infectious Diseases Reference Laboratory and Microbiological Diagnostic Unit Public Health Laboratory, Doherty Institute	Caly L. et al	https://www.gisaid.org	?	2020-04-03
Australia/VIC30/2020	ncov	EPI_ISL_419749	?	2020-03-10	Oceania	Australia	Victoria		Oceania	Australia	Victoria	genome	29871	Human	52	Male	Victorian Infectious Diseases Reference Laboratory (VIDRL)	Victorian Infectious Diseases Reference Laboratory and Microbiological Diagnostic Unit Public Health Laboratory, Doherty Institute	Caly L. et al	https://www.gisaid.org	?	2020-04-03
Australia/VIC300/2020	ncov	EPI_ISL_419991	?	2020-03-23	Oceania	Australia	Victoria		Oceania	Australia	Victoria	genome	29865	Human	35	?	Victorian Infectious Diseases Reference Laboratory (VIDRL)	Victorian Infectious Diseases Reference Laboratory and Microbiological Diagnostic Unit Public Health Laboratory, Doherty Institute	Caly L. et al	https://www.gisaid.org	?	2020-04-03
Australia/VIC301/2020	ncov	EPI_ISL_419992	?	2020-03-23	Oceania	Australia	Victoria		Oceania	Australia	Victoria	genome	29865	Human	5	Male	Victorian Infectious Diseases Reference Laboratory (VIDRL)	Victorian Infectious Diseases Reference Laboratory and Microbiological Diagnostic Unit Public Health Laboratory, Doherty Institute	Caly L. et al	https://www.gisaid.org	?	2020-04-03
Australia/VIC302/2020	ncov	EPI_ISL_419993	?	2020-03-23	Oceania	Australia	Victoria		Oceania	Australia	Victoria	genome	29899	Human	61	Female	Victorian Infectious Diseases Reference Laboratory (VIDRL)	Victorian Infectious Diseases Reference Laboratory and Microbiological Diagnostic Unit Public Health Laboratory, Doherty Institute	Caly L. et al	https://www.gisaid.org	?	2020-04-03
Australia/VIC303/2020	ncov	EPI_ISL_419994	?	2020-03-23	Oceania	Australia	Victoria		Oceania	Australia	Victoria	genome	29865	Human	39	?	Victorian Infectious Diseases Reference Laboratory (VIDRL)	Victorian Infectious Diseases Reference Laboratory and Microbiological Diagnostic Unit Public Health Laboratory, Doherty Institute	Caly L. et al	https://www.gisaid.org	?	2020-04-03
Australia/VIC304/2020	ncov	EPI_ISL_419995	?	2020-03-23	Oceania	Australia	Victoria		Oceania	Australia	Victoria	genome	29899	Human	69	Female	Victorian Infectious Diseases Reference Laboratory (VIDRL)	Victorian Infectious Diseases Reference Laboratory and Microbiological Diagnostic Unit Public Health Laboratory, Doherty Institute	Caly L. et al	https://www.gisaid.org	?	2020-04-03
Australia/VIC308/2020	ncov	EPI_ISL_419999	?	2020-03-23	Oceania	Australia	Victoria		Oceania	Australia	Victoria	genome	29901	Human	32	Female	Microbiological Diagnostic Unit Public Health Laboratory	Microbiological Diagnostic Unit Public Health Laboratory	Seemann T. et al	https://www.gisaid.org	?	2020-04-03
Australia/VIC309/2020	ncov	EPI_ISL_420000	?	2020-03-23	Oceania	Australia	Victoria		Oceania	Australia	Victoria	genome	29891	Human	36	Female	Microbiological Diagnostic Unit Public Health Laboratory	Microbiological Diagnostic Unit Public Health Laboratory	Seemann T. et al	https://www.gisaid.org	?	2020-04-03
Australia/VIC31/2020	ncov	EPI_ISL_419750	?	2020-03-10	Oceania	Australia	Victoria		Oceania	Australia	Victoria	genome	29873	Human	38	Male	Victorian Infectious Diseases Reference Laboratory (VIDRL)	Victorian Infectious Diseases Reference Laboratory and Microbiological Diagnostic Unit Public Health Laboratory, Doherty Institute	Caly L. et al	https://www.gisaid.org	?	2020-04-03
Australia/VIC311/2020	ncov	EPI_ISL_420002	?	2020-03-23	Oceania	Australia	Victoria		Oceania	Australia	Victoria	genome	29896	Human	37	Male	Microbiological Diagnostic Unit Public Health Laboratory	Microbiological Diagnostic Unit Public Health Laboratory	Seemann T. et al	https://www.gisaid.org	?	2020-04-03
Australia/VIC312/2020	ncov	EPI_ISL_420003	?	2020-03-23	Oceania	Australia	Victoria		Oceania	Australia	Victoria	genome	29867	Human	63	Male	Microbiological Diagnostic Unit Public Health Laboratory	Microbiological Diagnostic Unit Public Health Laboratory	Seemann T. et al	https://www.gisaid.org	?	2020-04-03
Australia/VIC316/2020	ncov	EPI_ISL_420007	?	2020-03-24	Oceania	Australia	Victoria		Oceania	Australia	Victoria	genome	29865	Human	59	Female	Microbiological Diagnostic Unit Public Health Laboratory	Microbiological Diagnostic Unit Public Health Laboratory	Seemann T. et al	https://www.gisaid.org	?	2020-04-03
Australia/VIC317/2020	ncov	EPI_ISL_420008	?	2020-03-24	Oceania	Australia	Victoria		Oceania	Australia	Victoria	genome	29899	Human	65	Male	Microbiological Diagnostic Unit Public Health Laboratory	Microbiological Diagnostic Unit Public Health Laboratory	Seemann T. et al	https://www.gisaid.org	?	2020-04-03
Australia/VIC318/2020	ncov	EPI_ISL_420009	?	2020-03-24	Oceania	Australia	Victoria		Oceania	Australia	Victoria	genome	29901	Human	65	Female	Microbiological Diagnostic Unit Public Health Laboratory	Microbiological Diagnostic Unit Public Health Laboratory	Seemann T. et al	https://www.gisaid.org	?	2020-04-03
Australia/VIC319/2020	ncov	EPI_ISL_420010	?	2020-03-24	Oceania	Australia	Victoria		Oceania	Australia	Victoria	genome	29902	Human	59	Male	Microbiological Diagnostic Unit Public Health Laboratory	Microbiological Diagnostic Unit Public Health Laboratory	Seemann T. et al	https://www.gisaid.org	?	2020-04-03
Australia/VIC32/2020	ncov	EPI_ISL_419751	?	2020-03-10	Oceania	Australia	Victoria		Oceania	Australia	Victoria	genome	29873	Human	56	Male	Victorian Infectious Diseases Reference Laboratory (VIDRL)	Victorian Infectious Diseases Reference Laboratory and Microbiological Diagnostic Unit Public Health Laboratory, Doherty Institute	Caly L. et al	https://www.gisaid.org	?	2020-04-03
Australia/VIC320/2020	ncov	EPI_ISL_420011	?	2020-03-24	Oceania	Australia	Victoria		Oceania	Australia	Victoria	genome	29899	Human	35	Female	Microbiological Diagnostic Unit Public Health Laboratory	Microbiological Diagnostic Unit Public Health Laboratory	Seemann T. et al	https://www.gisaid.org	?	2020-04-03
Australia/VIC321/2020	ncov	EPI_ISL_420012	?	2020-03-24	Oceania	Australia	Victoria		Oceania	Australia	Victoria	genome	29898	Human	53	Female	Microbiological Diagnostic Unit Public Health Laboratory	Microbiological Diagnostic Unit Public Health Laboratory	Seemann T. et al	https://www.gisaid.org	?	2020-04-03
Australia/VIC324/2020	ncov	EPI_ISL_420015	?	2020-03-24	Oceania	Australia	Victoria		Oceania	Australia	Victoria	genome	29872	Human	25	Female	Microbiological Diagnostic Unit Public Health Laboratory	Microbiological Diagnostic Unit Public Health Laboratory	Seemann T. et al	https://www.gisaid.org	?	2020-04-03
Australia/VIC325/2020	ncov	EPI_ISL_420016	?	2020-03-24	Oceania	Australia	Victoria		Oceania	Australia	Victoria	genome	29865	Human	29	Male	Microbiological Diagnostic Unit Public Health Laboratory	Microbiological Diagnostic Unit Public Health Laboratory	Seemann T. et al	https://www.gisaid.org	?	2020-04-03
Australia/VIC326/2020	ncov	EPI_ISL_420017	?	2020-03-24	Oceania	Australia	Victoria		Oceania	Australia	Victoria	genome	29902	Human	25	Female	Microbiological Diagnostic Unit Public Health Laboratory	Microbiological Diagnostic Unit Public Health Laboratory	Seemann T. et al	https://www.gisaid.org	?	2020-04-03
Australia/VIC327/2020	ncov	EPI_ISL_426637	?	2020-03-17	Oceania	Australia	Victoria		Oceania	Australia	Victoria	genome	29902	Human	69	Male	Victorian Infectious Diseases Reference Laboratory (VIDRL)	Microbiological Diagnostic Unit Public Health Laboratory and Victorian Infectious Diseases Reference Laboratory, Doherty Institute	Caly L. et al	https://www.gisaid.org	?	2020-04-17
Australia/VIC328/2020	ncov	EPI_ISL_426638	?	2020-03-17	Oceania	Australia	Victoria		Oceania	Australia	Victoria	genome	29895	Human	72	Female	Victorian Infectious Diseases Reference Laboratory (VIDRL)	Microbiological Diagnostic Unit Public Health Laboratory and Victorian Infectious Diseases Reference Laboratory, Doherty Institute	Caly L. et al	https://www.gisaid.org	?	2020-04-17
Australia/VIC329/2020	ncov	EPI_ISL_426639	?	2020-03-17	Oceania	Australia	Victoria		Oceania	Australia	Victoria	genome	29899	Human	47	Female	Victorian Infectious Diseases Reference Laboratory (VIDRL)	Microbiological Diagnostic Unit Public Health Laboratory and Victorian Infectious Diseases Reference Laboratory, Doherty Institute	Caly L. et al	https://www.gisaid.org	?	2020-04-17
Australia/VIC33/2020	ncov	EPI_ISL_419752	?	2020-03-10	Oceania	Australia	Victoria		Oceania	Australia	Victoria	genome	29865	Human	53	Female	Victorian Infectious Diseases Reference Laboratory (VIDRL)	Victorian Infectious Diseases Reference Laboratory and Microbiological Diagnostic Unit Public Health Laboratory, Doherty Institute	Caly L. et al	https://www.gisaid.org	?	2020-04-03
Australia/VIC330/2020	ncov	EPI_ISL_426640	?	2020-03-18	Oceania	Australia	Victoria		Oceania	Australia	Victoria	genome	29865	Human	64	Male	Victorian Infectious Diseases Reference Laboratory (VIDRL)	Microbiological Diagnostic Unit Public Health Laboratory and Victorian Infectious Diseases Reference Laboratory, Doherty Institute	Caly L. et al	https://www.gisaid.org	?	2020-04-17
Australia/VIC332/2020	ncov	EPI_ISL_426641	?	2020-03-18	Oceania	Australia	Victoria		Oceania	Australia	Victoria	genome	29901	Human	18	Female	Victorian Infectious Diseases Reference Laboratory (VIDRL)	Microbiological Diagnostic Unit Public Health Laboratory and Victorian Infectious Diseases Reference Laboratory, Doherty Institute	Caly L. et al	https://www.gisaid.org	?	2020-04-17
Australia/VIC333/2020	ncov	EPI_ISL_426642	?	2020-03-18	Oceania	Australia	Victoria		Oceania	Australia	Victoria	genome	29899	Human	68	Female	Victorian Infectious Diseases Reference Laboratory (VIDRL)	Microbiological Diagnostic Unit Public Health Laboratory and Victorian Infectious Diseases Reference Laboratory, Doherty Institute	Caly L. et al	https://www.gisaid.org	?	2020-04-17
Australia/VIC334/2020	ncov	EPI_ISL_426643	?	2020-03-19	Oceania	Australia	Victoria		Oceania	Australia	Victoria	genome	29899	Human	37	Male	Victorian Infectious Diseases Reference Laboratory (VIDRL)	Microbiological Diagnostic Unit Public Health Laboratory and Victorian Infectious Diseases Reference Laboratory, Doherty Institute	Caly L. et al	https://www.gisaid.org	?	2020-04-17
Australia/VIC335/2020	ncov	EPI_ISL_426644	?	2020-03-20	Oceania	Australia	Victoria		Oceania	Australia	Victoria	genome	29903	Human	45	Male	Victorian Infectious Diseases Reference Laboratory (VIDRL)	Microbiological Diagnostic Unit Public Health Laboratory and Victorian Infectious Diseases Reference Laboratory, Doherty Institute	Caly L. et al	https://www.gisaid.org	?	2020-04-17
Australia/VIC336/2020	ncov	EPI_ISL_426645	?	2020-03-20	Oceania	Australia	Victoria		Oceania	Australia	Victoria	genome	29903	Human	20	Male	Victorian Infectious Diseases Reference Laboratory (VIDRL)	Microbiological Diagnostic Unit Public Health Laboratory and Victorian Infectious Diseases Reference Laboratory, Doherty Institute	Caly L. et al	https://www.gisaid.org	?	2020-04-17
Australia/VIC337/2020	ncov	EPI_ISL_426646	?	2020-03-20	Oceania	Australia	Victoria		Oceania	Australia	Victoria	genome	29903	Human	18	Male	Victorian Infectious Diseases Reference Laboratory (VIDRL)	Microbiological Diagnostic Unit Public Health Laboratory and Victorian Infectious Diseases Reference Laboratory, Doherty Institute	Caly L. et al	https://www.gisaid.org	?	2020-04-17
Australia/VIC338/2020	ncov	EPI_ISL_426647	?	2020-03-20	Oceania	Australia	Victoria		Oceania	Australia	Victoria	genome	29841	Human	24	Female	Victorian Infectious Diseases Reference Laboratory (VIDRL)	Microbiological Diagnostic Unit Public Health Laboratory and Victorian Infectious Diseases Reference Laboratory, Doherty Institute	Caly L. et al	https://www.gisaid.org	?	2020-04-17
Australia/VIC339/2020	ncov	EPI_ISL_426648	?	2020-03-20	Oceania	Australia	Victoria		Oceania	Australia	Victoria	genome	29815	Human	22	Male	Victorian Infectious Diseases Reference Laboratory (VIDRL)	Microbiological Diagnostic Unit Public Health Laboratory and Victorian Infectious Diseases Reference Laboratory, Doherty Institute	Caly L. et al	https://www.gisaid.org	?	2020-04-17
Australia/VIC34/2020	ncov	EPI_ISL_419753	?	2020-03-10	Oceania	Australia	Victoria		Oceania	Australia	Victoria	genome	29895	Human	37	Male	Victorian Infectious Diseases Reference Laboratory (VIDRL)	Victorian Infectious Diseases Reference Laboratory and Microbiological Diagnostic Unit Public Health Laboratory, Doherty Institute	Caly L. et al	https://www.gisaid.org	?	2020-04-03
Australia/VIC340/2020	ncov	EPI_ISL_426649	?	2020-03-20	Oceania	Australia	Victoria		Oceania	Australia	Victoria	genome	29891	Human	47	Female	Victorian Infectious Diseases Reference Laboratory (VIDRL)	Microbiological Diagnostic Unit Public Health Laboratory and Victorian Infectious Diseases Reference Laboratory, Doherty Institute	Caly L. et al	https://www.gisaid.org	?	2020-04-17
Australia/VIC341/2020	ncov	EPI_ISL_426650	?	2020-03-20	Oceania	Australia	Victoria		Oceania	Australia	Victoria	genome	29867	Human	29	Male	Victorian Infectious Diseases Reference Laboratory (VIDRL)	Microbiological Diagnostic Unit Public Health Laboratory and Victorian Infectious Diseases Reference Laboratory, Doherty Institute	Caly L. et al	https://www.gisaid.org	?	2020-04-17
Australia/VIC342/2020	ncov	EPI_ISL_426651	?	2020-03-20	Oceania	Australia	Victoria		Oceania	Australia	Victoria	genome	29856	Human	55	Female	Victorian Infectious Diseases Reference Laboratory (VIDRL)	Microbiological Diagnostic Unit Public Health Laboratory and Victorian Infectious Diseases Reference Laboratory, Doherty Institute	Caly L. et al	https://www.gisaid.org	?	2020-04-17
Australia/VIC343/2020	ncov	EPI_ISL_426652	?	2020-03-20	Oceania	Australia	Victoria		Oceania	Australia	Victoria	genome	29819	Human	22	Male	Victorian Infectious Diseases Reference Laboratory (VIDRL)	Microbiological Diagnostic Unit Public Health Laboratory and Victorian Infectious Diseases Reference Laboratory, Doherty Institute	Caly L. et al	https://www.gisaid.org	?	2020-04-17
Australia/VIC344/2020	ncov	EPI_ISL_426653	?	2020-03-20	Oceania	Australia	Victoria		Oceania	Australia	Victoria	genome	29820	Human	63	Male	Victorian Infectious Diseases Reference Laboratory (VIDRL)	Microbiological Diagnostic Unit Public Health Laboratory and Victorian Infectious Diseases Reference Laboratory, Doherty Institute	Caly L. et al	https://www.gisaid.org	?	2020-04-17
Australia/VIC345/2020	ncov	EPI_ISL_426654	?	2020-03-20	Oceania	Australia	Victoria		Oceania	Australia	Victoria	genome	29865	Human	20	Male	Victorian Infectious Diseases Reference Laboratory (VIDRL)	Microbiological Diagnostic Unit Public Health Laboratory and Victorian Infectious Diseases Reference Laboratory, Doherty Institute	Caly L. et al	https://www.gisaid.org	?	2020-04-17
Australia/VIC346/2020	ncov	EPI_ISL_426655	?	2020-03-20	Oceania	Australia	Victoria		Oceania	Australia	Victoria	genome	29849	Human	18	Male	Victorian Infectious Diseases Reference Laboratory (VIDRL)	Microbiological Diagnostic Unit Public Health Laboratory and Victorian Infectious Diseases Reference Laboratory, Doherty Institute	Caly L. et al	https://www.gisaid.org	?	2020-04-17
Australia/VIC347/2020	ncov	EPI_ISL_426656	?	2020-03-20	Oceania	Australia	Victoria		Oceania	Australia	Victoria	genome	29901	Human	46	Female	Victorian Infectious Diseases Reference Laboratory (VIDRL)	Microbiological Diagnostic Unit Public Health Laboratory and Victorian Infectious Diseases Reference Laboratory, Doherty Institute	Caly L. et al	https://www.gisaid.org	?	2020-04-17
Australia/VIC348/2020	ncov	EPI_ISL_426657	?	2020-03-20	Oceania	Australia	Victoria		Oceania	Australia	Victoria	genome	29847	Human	44	Male	Victorian Infectious Diseases Reference Laboratory (VIDRL)	Microbiological Diagnostic Unit Public Health Laboratory and Victorian Infectious Diseases Reference Laboratory, Doherty Institute	Caly L. et al	https://www.gisaid.org	?	2020-04-17
Australia/VIC35/2020	ncov	EPI_ISL_419755	?	2020-03-10	Oceania	Australia	Victoria		Oceania	Australia	Victoria	genome	29865	Human	54	Male	Victorian Infectious Diseases Reference Laboratory (VIDRL)	Victorian Infectious Diseases Reference Laboratory and Microbiological Diagnostic Unit Public Health Laboratory, Doherty Institute	Caly L. et al	https://www.gisaid.org	?	2020-04-03
Australia/VIC350/2020	ncov	EPI_ISL_426658	?	2020-03-20	Oceania	Australia	Victoria		Oceania	Australia	Victoria	genome	29899	Human	58	Female	Victorian Infectious Diseases Reference Laboratory (VIDRL)	Microbiological Diagnostic Unit Public Health Laboratory and Victorian Infectious Diseases Reference Laboratory, Doherty Institute	Caly L. et al	https://www.gisaid.org	?	2020-04-17
Australia/VIC351/2020	ncov	EPI_ISL_426659	?	2020-03-20	Oceania	Australia	Victoria		Oceania	Australia	Victoria	genome	29852	Human	80	Male	Victorian Infectious Diseases Reference Laboratory (VIDRL)	Microbiological Diagnostic Unit Public Health Laboratory and Victorian Infectious Diseases Reference Laboratory, Doherty Institute	Caly L. et al	https://www.gisaid.org	?	2020-04-17
Australia/VIC353/2020	ncov	EPI_ISL_426661	?	2020-03-21	Oceania	Australia	Victoria		Oceania	Australia	Victoria	genome	29900	Human	27	Female	Victorian Infectious Diseases Reference Laboratory (VIDRL)	Microbiological Diagnostic Unit Public Health Laboratory and Victorian Infectious Diseases Reference Laboratory, Doherty Institute	Caly L. et al	https://www.gisaid.org	?	2020-04-17
Australia/VIC354/2020	ncov	EPI_ISL_426662	?	2020-03-21	Oceania	Australia	Victoria		Oceania	Australia	Victoria	genome	29899	Human	21	Male	Victorian Infectious Diseases Reference Laboratory (VIDRL)	Microbiological Diagnostic Unit Public Health Laboratory and Victorian Infectious Diseases Reference Laboratory, Doherty Institute	Caly L. et al	https://www.gisaid.org	?	2020-04-17
Australia/VIC355/2020	ncov	EPI_ISL_426663	?	2020-03-21	Oceania	Australia	Victoria		Oceania	Australia	Victoria	genome	29901	Human	63	Female	Victorian Infectious Diseases Reference Laboratory (VIDRL)	Microbiological Diagnostic Unit Public Health Laboratory and Victorian Infectious Diseases Reference Laboratory, Doherty Institute	Caly L. et al	https://www.gisaid.org	?	2020-04-17
Australia/VIC356/2020	ncov	EPI_ISL_426664	?	2020-03-21	Oceania	Australia	Victoria		Oceania	Australia	Victoria	genome	29851	Human	25	Female	Victorian Infectious Diseases Reference Laboratory (VIDRL)	Microbiological Diagnostic Unit Public Health Laboratory and Victorian Infectious Diseases Reference Laboratory, Doherty Institute	Caly L. et al	https://www.gisaid.org	?	2020-04-17
Australia/VIC357/2020	ncov	EPI_ISL_426665	?	2020-03-21	Oceania	Australia	Victoria		Oceania	Australia	Victoria	genome	29902	Human	36	Male	Victorian Infectious Diseases Reference Laboratory (VIDRL)	Microbiological Diagnostic Unit Public Health Laboratory and Victorian Infectious Diseases Reference Laboratory, Doherty Institute	Caly L. et al	https://www.gisaid.org	?	2020-04-17
Australia/VIC359/2020	ncov	EPI_ISL_426667	?	2020-03-22	Oceania	Australia	Victoria		Oceania	Australia	Victoria	genome	29903	Human	69	Male	Victorian Infectious Diseases Reference Laboratory (VIDRL)	Microbiological Diagnostic Unit Public Health Laboratory and Victorian Infectious Diseases Reference Laboratory, Doherty Institute	Caly L. et al	https://www.gisaid.org	?	2020-04-17
Australia/VIC36/2020	ncov	EPI_ISL_419765	?	2020-03-10	Oceania	Australia	Victoria		Oceania	Australia	Victoria	genome	29885	Human	29	Male	Victorian Infectious Diseases Reference Laboratory (VIDRL)	Victorian Infectious Diseases Reference Laboratory and Microbiological Diagnostic Unit Public Health Laboratory, Doherty Institute	Caly L. et al	https://www.gisaid.org	?	2020-04-03
Australia/VIC361/2020	ncov	EPI_ISL_426669	?	2020-03-22	Oceania	Australia	Victoria		Oceania	Australia	Victoria	genome	29880	Human	29	Male	Victorian Infectious Diseases Reference Laboratory (VIDRL)	Microbiological Diagnostic Unit Public Health Laboratory and Victorian Infectious Diseases Reference Laboratory, Doherty Institute	Caly L. et al	https://www.gisaid.org	?	2020-04-17
Australia/VIC362/2020	ncov	EPI_ISL_426670	?	2020-03-22	Oceania	Australia	Victoria		Oceania	Australia	Victoria	genome	29851	Human	57	Female	Victorian Infectious Diseases Reference Laboratory (VIDRL)	Microbiological Diagnostic Unit Public Health Laboratory and Victorian Infectious Diseases Reference Laboratory, Doherty Institute	Caly L. et al	https://www.gisaid.org	?	2020-04-17
Australia/VIC363/2020	ncov	EPI_ISL_426671	?	2020-03-22	Oceania	Australia	Victoria		Oceania	Australia	Victoria	genome	29901	Human	32	Female	Victorian Infectious Diseases Reference Laboratory (VIDRL)	Microbiological Diagnostic Unit Public Health Laboratory and Victorian Infectious Diseases Reference Laboratory, Doherty Institute	Caly L. et al	https://www.gisaid.org	?	2020-04-17
Australia/VIC364/2020	ncov	EPI_ISL_426672	?	2020-03-22	Oceania	Australia	Victoria		Oceania	Australia	Victoria	genome	29899	Human	52	Female	Victorian Infectious Diseases Reference Laboratory (VIDRL)	Microbiological Diagnostic Unit Public Health Laboratory and Victorian Infectious Diseases Reference Laboratory, Doherty Institute	Caly L. et al	https://www.gisaid.org	?	2020-04-17
Australia/VIC365/2020	ncov	EPI_ISL_426673	?	2020-03-22	Oceania	Australia	Victoria		Oceania	Australia	Victoria	genome	29902	Human	55	Male	Victorian Infectious Diseases Reference Laboratory (VIDRL)	Microbiological Diagnostic Unit Public Health Laboratory and Victorian Infectious Diseases Reference Laboratory, Doherty Institute	Caly L. et al	https://www.gisaid.org	?	2020-04-17
Australia/VIC366/2020	ncov	EPI_ISL_426674	?	2020-03-22	Oceania	Australia	Victoria		Oceania	Australia	Victoria	genome	29899	Human	58	Male	Victorian Infectious Diseases Reference Laboratory (VIDRL)	Microbiological Diagnostic Unit Public Health Laboratory and Victorian Infectious Diseases Reference Laboratory, Doherty Institute	Caly L. et al	https://www.gisaid.org	?	2020-04-17
Australia/VIC367/2020	ncov	EPI_ISL_426675	?	2020-03-22	Oceania	Australia	Victoria		Oceania	Australia	Victoria	genome	29902	Human	20	Female	Victorian Infectious Diseases Reference Laboratory (VIDRL)	Microbiological Diagnostic Unit Public Health Laboratory and Victorian Infectious Diseases Reference Laboratory, Doherty Institute	Caly L. et al	https://www.gisaid.org	?	2020-04-17
Australia/VIC368/2020	ncov	EPI_ISL_426676	?	2020-03-22	Oceania	Australia	Victoria		Oceania	Australia	Victoria	genome	29862	Human	24	Male	Victorian Infectious Diseases Reference Laboratory (VIDRL)	Microbiological Diagnostic Unit Public Health Laboratory and Victorian Infectious Diseases Reference Laboratory, Doherty Institute	Caly L. et al	https://www.gisaid.org	?	2020-04-17
Australia/VIC37/2020	ncov	EPI_ISL_419754	?	2020-03-11	Oceania	Australia	Victoria		Oceania	Australia	Victoria	genome	29865	Human	24	Male	Victorian Infectious Diseases Reference Laboratory (VIDRL)	Victorian Infectious Diseases Reference Laboratory and Microbiological Diagnostic Unit Public Health Laboratory, Doherty Institute	Caly L. et al	https://www.gisaid.org	?	2020-04-03
Australia/VIC372/2020	ncov	EPI_ISL_426679	?	2020-03-22	Oceania	Australia	Victoria		Oceania	Australia	Victoria	genome	29865	Human	36	Male	Victorian Infectious Diseases Reference Laboratory (VIDRL)	Microbiological Diagnostic Unit Public Health Laboratory and Victorian Infectious Diseases Reference Laboratory, Doherty Institute	Caly L. et al	https://www.gisaid.org	?	2020-04-17
Australia/VIC373/2020	ncov	EPI_ISL_426680	?	2020-03-22	Oceania	Australia	Victoria		Oceania	Australia	Victoria	genome	29899	Human	59	Male	Victorian Infectious Diseases Reference Laboratory (VIDRL)	Microbiological Diagnostic Unit Public Health Laboratory and Victorian Infectious Diseases Reference Laboratory, Doherty Institute	Caly L. et al	https://www.gisaid.org	?	2020-04-17
Australia/VIC375/2020	ncov	EPI_ISL_426682	?	2020-03-22	Oceania	Australia	Victoria		Oceania	Australia	Victoria	genome	29894	Human	60	Female	Victorian Infectious Diseases Reference Laboratory (VIDRL)	Microbiological Diagnostic Unit Public Health Laboratory and Victorian Infectious Diseases Reference Laboratory, Doherty Institute	Caly L. et al	https://www.gisaid.org	?	2020-04-17
Australia/VIC376/2020	ncov	EPI_ISL_426683	?	2020-03-22	Oceania	Australia	Victoria		Oceania	Australia	Victoria	genome	29896	Human	26	Male	Victorian Infectious Diseases Reference Laboratory (VIDRL)	Microbiological Diagnostic Unit Public Health Laboratory and Victorian Infectious Diseases Reference Laboratory, Doherty Institute	Caly L. et al	https://www.gisaid.org	?	2020-04-17
Australia/VIC378/2020	ncov	EPI_ISL_426685	?	2020-03-22	Oceania	Australia	Victoria		Oceania	Australia	Victoria	genome	29903	Human	64	Female	Victorian Infectious Diseases Reference Laboratory (VIDRL)	Microbiological Diagnostic Unit Public Health Laboratory and Victorian Infectious Diseases Reference Laboratory, Doherty Institute	Caly L. et al	https://www.gisaid.org	?	2020-04-17
Australia/VIC380/2020	ncov	EPI_ISL_426687	?	2020-03-23	Oceania	Australia	Victoria		Oceania	Australia	Victoria	genome	29865	Human	37	Male	Victorian Infectious Diseases Reference Laboratory (VIDRL)	Microbiological Diagnostic Unit Public Health Laboratory and Victorian Infectious Diseases Reference Laboratory, Doherty Institute	Caly L. et al	https://www.gisaid.org	?	2020-04-17
Australia/VIC381/2020	ncov	EPI_ISL_426688	?	2020-03-23	Oceania	Australia	Victoria		Oceania	Australia	Victoria	genome	29873	Human	48	Male	Victorian Infectious Diseases Reference Laboratory (VIDRL)	Microbiological Diagnostic Unit Public Health Laboratory and Victorian Infectious Diseases Reference Laboratory, Doherty Institute	Caly L. et al	https://www.gisaid.org	?	2020-04-17
Australia/VIC383/2020	ncov	EPI_ISL_426690	?	2020-03-23	Oceania	Australia	Victoria		Oceania	Australia	Victoria	genome	29853	Human	77	Female	Victorian Infectious Diseases Reference Laboratory (VIDRL)	Microbiological Diagnostic Unit Public Health Laboratory and Victorian Infectious Diseases Reference Laboratory, Doherty Institute	Caly L. et al	https://www.gisaid.org	?	2020-04-17
Australia/VIC384/2020	ncov	EPI_ISL_426691	?	2020-03-23	Oceania	Australia	Victoria		Oceania	Australia	Victoria	genome	29841	Human	26	Male	Victorian Infectious Diseases Reference Laboratory (VIDRL)	Microbiological Diagnostic Unit Public Health Laboratory and Victorian Infectious Diseases Reference Laboratory, Doherty Institute	Caly L. et al	https://www.gisaid.org	?	2020-04-17
Australia/VIC385/2020	ncov	EPI_ISL_426692	?	2020-03-23	Oceania	Australia	Victoria		Oceania	Australia	Victoria	genome	29852	Human	66	Female	Victorian Infectious Diseases Reference Laboratory (VIDRL)	Microbiological Diagnostic Unit Public Health Laboratory and Victorian Infectious Diseases Reference Laboratory, Doherty Institute	Caly L. et al	https://www.gisaid.org	?	2020-04-17
Australia/VIC387/2020	ncov	EPI_ISL_426694	?	2020-03-23	Oceania	Australia	Victoria		Oceania	Australia	Victoria	genome	29899	Human	20	Male	Victorian Infectious Diseases Reference Laboratory (VIDRL)	Microbiological Diagnostic Unit Public Health Laboratory and Victorian Infectious Diseases Reference Laboratory, Doherty Institute	Caly L. et al	https://www.gisaid.org	?	2020-04-17
Australia/VIC389/2020	ncov	EPI_ISL_426696	?	2020-03-23	Oceania	Australia	Victoria		Oceania	Australia	Victoria	genome	29821	Human	73	Male	Victorian Infectious Diseases Reference Laboratory (VIDRL)	Microbiological Diagnostic Unit Public Health Laboratory and Victorian Infectious Diseases Reference Laboratory, Doherty Institute	Caly L. et al	https://www.gisaid.org	?	2020-04-17
Australia/VIC39/2020	ncov	EPI_ISL_419757	?	2020-03-11	Oceania	Australia	Victoria		Oceania	Australia	Victoria	genome	29902	Human	34	Male	Victorian Infectious Diseases Reference Laboratory (VIDRL)	Victorian Infectious Diseases Reference Laboratory and Microbiological Diagnostic Unit Public Health Laboratory, Doherty Institute	Caly L. et al	https://www.gisaid.org	?	2020-04-03
Australia/VIC394/2020	ncov	EPI_ISL_426697	?	2020-03-24	Oceania	Australia	Victoria		Oceania	Australia	Victoria	genome	29823	Human	32	Female	Victorian Infectious Diseases Reference Laboratory (VIDRL)	Microbiological Diagnostic Unit Public Health Laboratory and Victorian Infectious Diseases Reference Laboratory, Doherty Institute	Caly L. et al	https://www.gisaid.org	?	2020-04-17
Australia/VIC395/2020	ncov	EPI_ISL_426698	?	2020-03-24	Oceania	Australia	Victoria		Oceania	Australia	Victoria	genome	29900	Human	33	Female	Victorian Infectious Diseases Reference Laboratory (VIDRL)	Microbiological Diagnostic Unit Public Health Laboratory and Victorian Infectious Diseases Reference Laboratory, Doherty Institute	Caly L. et al	https://www.gisaid.org	?	2020-04-17
Australia/VIC397/2020	ncov	EPI_ISL_426700	?	2020-03-24	Oceania	Australia	Victoria		Oceania	Australia	Victoria	genome	29887	Human	68	Female	Victorian Infectious Diseases Reference Laboratory (VIDRL)	Microbiological Diagnostic Unit Public Health Laboratory and Victorian Infectious Diseases Reference Laboratory, Doherty Institute	Caly L. et al	https://www.gisaid.org	?	2020-04-17
Australia/VIC398/2020	ncov	EPI_ISL_426701	?	2020-03-24	Oceania	Australia	Victoria		Oceania	Australia	Victoria	genome	29899	Human	20	Male	Victorian Infectious Diseases Reference Laboratory (VIDRL)	Microbiological Diagnostic Unit Public Health Laboratory and Victorian Infectious Diseases Reference Laboratory, Doherty Institute	Caly L. et al	https://www.gisaid.org	?	2020-04-17
Australia/VIC399/2020	ncov	EPI_ISL_426702	?	2020-03-24	Oceania	Australia	Victoria		Oceania	Australia	Victoria	genome	29865	Human	46	Female	Victorian Infectious Diseases Reference Laboratory (VIDRL)	Microbiological Diagnostic Unit Public Health Laboratory and Victorian Infectious Diseases Reference Laboratory, Doherty Institute	Caly L. et al	https://www.gisaid.org	?	2020-04-17
Australia/VIC40/2020	ncov	EPI_ISL_419758	?	2020-03-11	Oceania	Australia	Victoria		Oceania	Australia	Victoria	genome	29902	Human	62	Male	Victorian Infectious Diseases Reference Laboratory (VIDRL)	Victorian Infectious Diseases Reference Laboratory and Microbiological Diagnostic Unit Public Health Laboratory, Doherty Institute	Caly L. et al	https://www.gisaid.org	?	2020-04-03
Australia/VIC404/2020	ncov	EPI_ISL_426707	?	2020-03-24	Oceania	Australia	Victoria		Oceania	Australia	Victoria	genome	29887	Human	27	Male	Victorian Infectious Diseases Reference Laboratory (VIDRL)	Microbiological Diagnostic Unit Public Health Laboratory and Victorian Infectious Diseases Reference Laboratory, Doherty Institute	Caly L. et al	https://www.gisaid.org	?	2020-04-17
Australia/VIC409/2020	ncov	EPI_ISL_426711	?	2020-03-26	Oceania	Australia	Victoria		Oceania	Australia	Victoria	genome	29903	Human	42	Male	Victorian Infectious Diseases Reference Laboratory (VIDRL)	Microbiological Diagnostic Unit Public Health Laboratory and Victorian Infectious Diseases Reference Laboratory, Doherty Institute	Caly L. et al	https://www.gisaid.org	?	2020-04-17
Australia/VIC41/2020	ncov	EPI_ISL_419760	?	2020-03-11	Oceania	Australia	Victoria		Oceania	Australia	Victoria	genome	29899	Human	54	Male	Victorian Infectious Diseases Reference Laboratory (VIDRL)	Victorian Infectious Diseases Reference Laboratory and Microbiological Diagnostic Unit Public Health Laboratory, Doherty Institute	Caly L. et al	https://www.gisaid.org	?	2020-04-03
Australia/VIC414/2020	ncov	EPI_ISL_426714	?	2020-03-26	Oceania	Australia	Victoria		Oceania	Australia	Victoria	genome	29903	Human	31	Female	Victorian Infectious Diseases Reference Laboratory (VIDRL)	Microbiological Diagnostic Unit Public Health Laboratory and Victorian Infectious Diseases Reference Laboratory, Doherty Institute	Caly L. et al	https://www.gisaid.org	?	2020-04-17
Australia/VIC415/2020	ncov	EPI_ISL_426715	?	2020-03-25	Oceania	Australia	Victoria		Oceania	Australia	Victoria	genome	29903	Human	72	Female	Victorian Infectious Diseases Reference Laboratory (VIDRL)	Microbiological Diagnostic Unit Public Health Laboratory and Victorian Infectious Diseases Reference Laboratory, Doherty Institute	Caly L. et al	https://www.gisaid.org	?	2020-04-17
Australia/VIC417/2020	ncov	EPI_ISL_426717	?	2020-03-25	Oceania	Australia	Victoria		Oceania	Australia	Victoria	genome	29903	Human	67	Female	Victorian Infectious Diseases Reference Laboratory (VIDRL)	Microbiological Diagnostic Unit Public Health Laboratory and Victorian Infectious Diseases Reference Laboratory, Doherty Institute	Caly L. et al	https://www.gisaid.org	?	2020-04-17
Australia/VIC418/2020	ncov	EPI_ISL_426718	?	2020-03-25	Oceania	Australia	Victoria		Oceania	Australia	Victoria	genome	29903	Human	61	Female	Victorian Infectious Diseases Reference Laboratory (VIDRL)	Microbiological Diagnostic Unit Public Health Laboratory and Victorian Infectious Diseases Reference Laboratory, Doherty Institute	Caly L. et al	https://www.gisaid.org	?	2020-04-17
Australia/VIC42/2020	ncov	EPI_ISL_419761	?	2020-03-11	Oceania	Australia	Victoria		Oceania	Australia	Victoria	genome	29878	Human	68	Female	Victorian Infectious Diseases Reference Laboratory (VIDRL)	Victorian Infectious Diseases Reference Laboratory and Microbiological Diagnostic Unit Public Health Laboratory, Doherty Institute	Caly L. et al	https://www.gisaid.org	?	2020-04-03
Australia/VIC421/2020	ncov	EPI_ISL_426721	?	2020-03-25	Oceania	Australia	Victoria		Oceania	Australia	Victoria	genome	29902	Human	27	Male	Victorian Infectious Diseases Reference Laboratory (VIDRL)	Microbiological Diagnostic Unit Public Health Laboratory and Victorian Infectious Diseases Reference Laboratory, Doherty Institute	Caly L. et al	https://www.gisaid.org	?	2020-04-17
Australia/VIC425/2020	ncov	EPI_ISL_426725	?	2020-03-25	Oceania	Australia	Victoria		Oceania	Australia	Victoria	genome	29903	Human	53	Male	Victorian Infectious Diseases Reference Laboratory (VIDRL)	Microbiological Diagnostic Unit Public Health Laboratory and Victorian Infectious Diseases Reference Laboratory, Doherty Institute	Caly L. et al	https://www.gisaid.org	?	2020-04-17
Australia/VIC427/2020	ncov	EPI_ISL_426727	?	2020-03-25	Oceania	Australia	Victoria		Oceania	Australia	Victoria	genome	29903	Human	30	Female	Victorian Infectious Diseases Reference Laboratory (VIDRL)	Microbiological Diagnostic Unit Public Health Laboratory and Victorian Infectious Diseases Reference Laboratory, Doherty Institute	Caly L. et al	https://www.gisaid.org	?	2020-04-17
Australia/VIC429/2020	ncov	EPI_ISL_426729	?	2020-03-26	Oceania	Australia	Victoria		Oceania	Australia	Victoria	genome	29903	Human	47	Female	Victorian Infectious Diseases Reference Laboratory (VIDRL)	Microbiological Diagnostic Unit Public Health Laboratory and Victorian Infectious Diseases Reference Laboratory, Doherty Institute	Caly L. et al	https://www.gisaid.org	?	2020-04-17
Australia/VIC43/2020	ncov	EPI_ISL_419763	?	2020-03-11	Oceania	Australia	Victoria		Oceania	Australia	Victoria	genome	29865	Human	47	Female	Victorian Infectious Diseases Reference Laboratory (VIDRL)	Victorian Infectious Diseases Reference Laboratory and Microbiological Diagnostic Unit Public Health Laboratory, Doherty Institute	Caly L. et al	https://www.gisaid.org	?	2020-04-03
Australia/VIC434/2020	ncov	EPI_ISL_426733	?	2020-03-25	Oceania	Australia	Victoria		Oceania	Australia	Victoria	genome	29901	Human	74	Male	Victorian Infectious Diseases Reference Laboratory (VIDRL)	Microbiological Diagnostic Unit Public Health Laboratory and Victorian Infectious Diseases Reference Laboratory, Doherty Institute	Caly L. et al	https://www.gisaid.org	?	2020-04-17
Australia/VIC437/2020	ncov	EPI_ISL_426734	?	2020-03-26	Oceania	Australia	Victoria		Oceania	Australia	Victoria	genome	29903	Human	71	Female	Victorian Infectious Diseases Reference Laboratory (VIDRL)	Microbiological Diagnostic Unit Public Health Laboratory and Victorian Infectious Diseases Reference Laboratory, Doherty Institute	Caly L. et al	https://www.gisaid.org	?	2020-04-17
Australia/VIC438/2020	ncov	EPI_ISL_426735	?	2020-03-26	Oceania	Australia	Victoria		Oceania	Australia	Victoria	genome	29900	Human	38	Female	Victorian Infectious Diseases Reference Laboratory (VIDRL)	Microbiological Diagnostic Unit Public Health Laboratory and Victorian Infectious Diseases Reference Laboratory, Doherty Institute	Caly L. et al	https://www.gisaid.org	?	2020-04-17
Australia/VIC439/2020	ncov	EPI_ISL_426736	?	2020-03-26	Oceania	Australia	Victoria		Oceania	Australia	Victoria	genome	29903	Human	51	Male	Victorian Infectious Diseases Reference Laboratory (VIDRL)	Microbiological Diagnostic Unit Public Health Laboratory and Victorian Infectious Diseases Reference Laboratory, Doherty Institute	Caly L. et al	https://www.gisaid.org	?	2020-04-17
Australia/VIC44/2020	ncov	EPI_ISL_419767	?	2020-03-11	Oceania	Australia	Victoria		Oceania	Australia	Victoria	genome	29865	Human	33	Female	Victorian Infectious Diseases Reference Laboratory (VIDRL)	Victorian Infectious Diseases Reference Laboratory and Microbiological Diagnostic Unit Public Health Laboratory, Doherty Institute	Caly L. et al	https://www.gisaid.org	?	2020-04-03
Australia/VIC440/2020	ncov	EPI_ISL_426737	?	2020-03-26	Oceania	Australia	Victoria		Oceania	Australia	Victoria	genome	29903	Human	58	Male	Victorian Infectious Diseases Reference Laboratory (VIDRL)	Microbiological Diagnostic Unit Public Health Laboratory and Victorian Infectious Diseases Reference Laboratory, Doherty Institute	Caly L. et al	https://www.gisaid.org	?	2020-04-17
Australia/VIC443/2020	ncov	EPI_ISL_426740	?	2020-03-27	Oceania	Australia	Victoria		Oceania	Australia	Victoria	genome	29903	Human	23	Female	Victorian Infectious Diseases Reference Laboratory (VIDRL)	Microbiological Diagnostic Unit Public Health Laboratory and Victorian Infectious Diseases Reference Laboratory, Doherty Institute	Caly L. et al	https://www.gisaid.org	?	2020-04-17
Australia/VIC447/2020	ncov	EPI_ISL_426743	?	2020-03-27	Oceania	Australia	Victoria		Oceania	Australia	Victoria	genome	29903	Human	45	Female	Victorian Infectious Diseases Reference Laboratory (VIDRL)	Microbiological Diagnostic Unit Public Health Laboratory and Victorian Infectious Diseases Reference Laboratory, Doherty Institute	Caly L. et al	https://www.gisaid.org	?	2020-04-17
Australia/VIC449/2020	ncov	EPI_ISL_426745	?	2020-03-24	Oceania	Australia	Victoria		Oceania	Australia	Victoria	genome	29903	Human	58	Male	Victorian Infectious Diseases Reference Laboratory (VIDRL)	Microbiological Diagnostic Unit Public Health Laboratory and Victorian Infectious Diseases Reference Laboratory, Doherty Institute	Caly L. et al	https://www.gisaid.org	?	2020-04-17
Australia/VIC45/2020	ncov	EPI_ISL_419802	?	2020-03-11	Oceania	Australia	Victoria		Oceania	Australia	Victoria	genome	29865	Human	49	Male	Victorian Infectious Diseases Reference Laboratory (VIDRL)	Victorian Infectious Diseases Reference Laboratory and Microbiological Diagnostic Unit Public Health Laboratory, Doherty Institute	Caly L. et al	https://www.gisaid.org	?	2020-04-03
Australia/VIC450/2020	ncov	EPI_ISL_426746	?	2020-03-25	Oceania	Australia	Victoria		Oceania	Australia	Victoria	genome	29903	Human	?	Male	Victorian Infectious Diseases Reference Laboratory (VIDRL)	Microbiological Diagnostic Unit Public Health Laboratory and Victorian Infectious Diseases Reference Laboratory, Doherty Institute	Caly L. et al	https://www.gisaid.org	?	2020-04-17
Australia/VIC451/2020	ncov	EPI_ISL_426747	?	2020-03-25	Oceania	Australia	Victoria		Oceania	Australia	Victoria	genome	29903	Human	45	Female	Victorian Infectious Diseases Reference Laboratory (VIDRL)	Microbiological Diagnostic Unit Public Health Laboratory and Victorian Infectious Diseases Reference Laboratory, Doherty Institute	Caly L. et al	https://www.gisaid.org	?	2020-04-17
Australia/VIC456/2020	ncov	EPI_ISL_426751	?	2020-03-25	Oceania	Australia	Victoria		Oceania	Australia	Victoria	genome	29903	Human	38	Male	Victorian Infectious Diseases Reference Laboratory (VIDRL)	Microbiological Diagnostic Unit Public Health Laboratory and Victorian Infectious Diseases Reference Laboratory, Doherty Institute	Caly L. et al	https://www.gisaid.org	?	2020-04-17
Australia/VIC458/2020	ncov	EPI_ISL_426752	?	2020-03-26	Oceania	Australia	Victoria		Oceania	Australia	Victoria	genome	29903	Human	20	Female	Victorian Infectious Diseases Reference Laboratory (VIDRL)	Microbiological Diagnostic Unit Public Health Laboratory and Victorian Infectious Diseases Reference Laboratory, Doherty Institute	Caly L. et al	https://www.gisaid.org	?	2020-04-17
Australia/VIC46/2020	ncov	EPI_ISL_419816	?	2020-03-11	Oceania	Australia	Victoria		Oceania	Australia	Victoria	genome	29899	Human	46	Male	Victorian Infectious Diseases Reference Laboratory (VIDRL)	Victorian Infectious Diseases Reference Laboratory and Microbiological Diagnostic Unit Public Health Laboratory, Doherty Institute	Caly L. et al	https://www.gisaid.org	?	2020-04-03
Australia/VIC461/2020	ncov	EPI_ISL_426754	?	2020-03-27	Oceania	Australia	Victoria		Oceania	Australia	Victoria	genome	29903	Human	85	Female	Victorian Infectious Diseases Reference Laboratory (VIDRL)	Microbiological Diagnostic Unit Public Health Laboratory and Victorian Infectious Diseases Reference Laboratory, Doherty Institute	Caly L. et al	https://www.gisaid.org	?	2020-04-17
Australia/VIC463/2020	ncov	EPI_ISL_426756	?	2020-03-26	Oceania	Australia	Victoria		Oceania	Australia	Victoria	genome	29903	Human	45	Female	Victorian Infectious Diseases Reference Laboratory (VIDRL)	Microbiological Diagnostic Unit Public Health Laboratory and Victorian Infectious Diseases Reference Laboratory, Doherty Institute	Caly L. et al	https://www.gisaid.org	?	2020-04-17
Australia/VIC47/2020	ncov	EPI_ISL_419759	?	2020-03-12	Oceania	Australia	Victoria		Oceania	Australia	Victoria	genome	29887	Human	15	Male	Victorian Infectious Diseases Reference Laboratory (VIDRL)	Victorian Infectious Diseases Reference Laboratory and Microbiological Diagnostic Unit Public Health Laboratory, Doherty Institute	Caly L. et al	https://www.gisaid.org	?	2020-04-03
Australia/VIC472/2020	ncov	EPI_ISL_426764	?	2020-03-26	Oceania	Australia	Victoria		Oceania	Australia	Victoria	genome	29904	Human	70	Female	Victorian Infectious Diseases Reference Laboratory (VIDRL)	Microbiological Diagnostic Unit Public Health Laboratory and Victorian Infectious Diseases Reference Laboratory, Doherty Institute	Caly L. et al	https://www.gisaid.org	?	2020-04-17
Australia/VIC473/2020	ncov	EPI_ISL_426906	?	2020-03-28	Oceania	Australia	Victoria		Oceania	Australia	Victoria	genome	29903	Human	23	Male	Microbiological Diagnostic Unit Public Health Laboratory	Microbiological Diagnostic Unit Public Health Laboratory	Seemann T. et al	https://www.gisaid.org	?	2020-04-17
Australia/VIC478/2020	ncov	EPI_ISL_426910	?	2020-03-28	Oceania	Australia	Victoria		Oceania	Australia	Victoria	genome	29903	Human	67	Male	Microbiological Diagnostic Unit Public Health Laboratory	Microbiological Diagnostic Unit Public Health Laboratory	Seemann T. et al	https://www.gisaid.org	?	2020-04-17
Australia/VIC483/2020	ncov	EPI_ISL_426914	?	2020-03-29	Oceania	Australia	Victoria		Oceania	Australia	Victoria	genome	29903	Human	26	Male	Microbiological Diagnostic Unit Public Health Laboratory	Microbiological Diagnostic Unit Public Health Laboratory	Seemann T. et al	https://www.gisaid.org	?	2020-04-17
Australia/VIC486/2020	ncov	EPI_ISL_426917	?	2020-03-29	Oceania	Australia	Victoria		Oceania	Australia	Victoria	genome	29903	Human	59	Male	Microbiological Diagnostic Unit Public Health Laboratory	Microbiological Diagnostic Unit Public Health Laboratory	Seemann T. et al	https://www.gisaid.org	?	2020-04-17
Australia/VIC487/2020	ncov	EPI_ISL_426918	?	2020-03-29	Oceania	Australia	Victoria		Oceania	Australia	Victoria	genome	29903	Human	27	Male	Microbiological Diagnostic Unit Public Health Laboratory	Microbiological Diagnostic Unit Public Health Laboratory	Seemann T. et al	https://www.gisaid.org	?	2020-04-17
Australia/VIC488/2020	ncov	EPI_ISL_426919	?	2020-03-29	Oceania	Australia	Victoria		Oceania	Australia	Victoria	genome	29903	Human	20	Male	Microbiological Diagnostic Unit Public Health Laboratory	Microbiological Diagnostic Unit Public Health Laboratory	Seemann T. et al	https://www.gisaid.org	?	2020-04-17
Australia/VIC489/2020	ncov	EPI_ISL_426920	?	2020-03-29	Oceania	Australia	Victoria		Oceania	Australia	Victoria	genome	29903	Human	23	Female	Microbiological Diagnostic Unit Public Health Laboratory	Microbiological Diagnostic Unit Public Health Laboratory	Seemann T. et al	https://www.gisaid.org	?	2020-04-17
Australia/VIC49/2020	ncov	EPI_ISL_419764	?	2020-03-12	Oceania	Australia	Victoria		Oceania	Australia	Victoria	genome	29893	Human	35	Male	Victorian Infectious Diseases Reference Laboratory (VIDRL)	Victorian Infectious Diseases Reference Laboratory and Microbiological Diagnostic Unit Public Health Laboratory, Doherty Institute	Caly L. et al	https://www.gisaid.org	?	2020-04-03
Australia/VIC490/2020	ncov	EPI_ISL_426921	?	2020-03-30	Oceania	Australia	Victoria		Oceania	Australia	Victoria	genome	29903	Human	58	Female	Microbiological Diagnostic Unit Public Health Laboratory	Microbiological Diagnostic Unit Public Health Laboratory	Seemann T. et al	https://www.gisaid.org	?	2020-04-17
Australia/VIC491/2020	ncov	EPI_ISL_426922	?	2020-03-30	Oceania	Australia	Victoria		Oceania	Australia	Victoria	genome	29903	Human	54	Male	Microbiological Diagnostic Unit Public Health Laboratory	Microbiological Diagnostic Unit Public Health Laboratory	Seemann T. et al	https://www.gisaid.org	?	2020-04-17
Australia/VIC492/2020	ncov	EPI_ISL_426765	?	2020-03-23	Oceania	Australia	Victoria		Oceania	Australia	Victoria	genome	29903	Human	64	Female	Victorian Infectious Diseases Reference Laboratory (VIDRL)	Microbiological Diagnostic Unit Public Health Laboratory and Victorian Infectious Diseases Reference Laboratory, Doherty Institute	Caly L. et al	https://www.gisaid.org	?	2020-04-17
Australia/VIC493/2020	ncov	EPI_ISL_426766	?	2020-03-22	Oceania	Australia	Victoria		Oceania	Australia	Victoria	genome	29903	Human	44	?	Victorian Infectious Diseases Reference Laboratory (VIDRL)	Microbiological Diagnostic Unit Public Health Laboratory and Victorian Infectious Diseases Reference Laboratory, Doherty Institute	Caly L. et al	https://www.gisaid.org	?	2020-04-17
Australia/VIC494/2020	ncov	EPI_ISL_426767	?	2020-03-23	Oceania	Australia	Victoria		Oceania	Australia	Victoria	genome	29903	Human	72	Male	Victorian Infectious Diseases Reference Laboratory (VIDRL)	Microbiological Diagnostic Unit Public Health Laboratory and Victorian Infectious Diseases Reference Laboratory, Doherty Institute	Caly L. et al	https://www.gisaid.org	?	2020-04-17
Australia/VIC496/2020	ncov	EPI_ISL_426769	?	2020-03-23	Oceania	Australia	Victoria		Oceania	Australia	Victoria	genome	29903	Human	24	Male	Victorian Infectious Diseases Reference Laboratory (VIDRL)	Microbiological Diagnostic Unit Public Health Laboratory and Victorian Infectious Diseases Reference Laboratory, Doherty Institute	Caly L. et al	https://www.gisaid.org	?	2020-04-17
Australia/VIC498/2020	ncov	EPI_ISL_426771	?	2020-03-23	Oceania	Australia	Victoria		Oceania	Australia	Victoria	genome	29903	Human	59	Female	Victorian Infectious Diseases Reference Laboratory (VIDRL)	Microbiological Diagnostic Unit Public Health Laboratory and Victorian Infectious Diseases Reference Laboratory, Doherty Institute	Caly L. et al	https://www.gisaid.org	?	2020-04-17
Australia/VIC50/2020	ncov	EPI_ISL_419766	?	2020-03-12	Oceania	Australia	Victoria		Oceania	Australia	Victoria	genome	29873	Human	37	Male	Victorian Infectious Diseases Reference Laboratory (VIDRL)	Victorian Infectious Diseases Reference Laboratory and Microbiological Diagnostic Unit Public Health Laboratory, Doherty Institute	Caly L. et al	https://www.gisaid.org	?	2020-04-03
Australia/VIC500/2020	ncov	EPI_ISL_426772	?	2020-03-24	Oceania	Australia	Victoria		Oceania	Australia	Victoria	genome	29903	Human	28	Male	Victorian Infectious Diseases Reference Laboratory (VIDRL)	Microbiological Diagnostic Unit Public Health Laboratory and Victorian Infectious Diseases Reference Laboratory, Doherty Institute	Caly L. et al	https://www.gisaid.org	?	2020-04-17
Australia/VIC504/2020	ncov	EPI_ISL_426775	?	2020-03-23	Oceania	Australia	Victoria		Oceania	Australia	Victoria	genome	29903	Human	73	Male	Victorian Infectious Diseases Reference Laboratory (VIDRL)	Microbiological Diagnostic Unit Public Health Laboratory and Victorian Infectious Diseases Reference Laboratory, Doherty Institute	Caly L. et al	https://www.gisaid.org	?	2020-04-17
Australia/VIC509/2020	ncov	EPI_ISL_426779	?	2020-03-22	Oceania	Australia	Victoria		Oceania	Australia	Victoria	genome	29903	Human	60	Female	Victorian Infectious Diseases Reference Laboratory (VIDRL)	Microbiological Diagnostic Unit Public Health Laboratory and Victorian Infectious Diseases Reference Laboratory, Doherty Institute	Caly L. et al	https://www.gisaid.org	?	2020-04-17
Australia/VIC51/2020	ncov	EPI_ISL_419826	?	2020-03-12	Oceania	Australia	Victoria		Oceania	Australia	Victoria	genome	29827	Human	64	Male	Victorian Infectious Diseases Reference Laboratory (VIDRL)	Victorian Infectious Diseases Reference Laboratory and Microbiological Diagnostic Unit Public Health Laboratory, Doherty Institute	Caly L. et al	https://www.gisaid.org	?	2020-04-03
Australia/VIC52/2020	ncov	EPI_ISL_419768	?	2020-03-12	Oceania	Australia	Victoria		Oceania	Australia	Victoria	genome	29865	Human	28	Female	Victorian Infectious Diseases Reference Laboratory (VIDRL)	Victorian Infectious Diseases Reference Laboratory and Microbiological Diagnostic Unit Public Health Laboratory, Doherty Institute	Caly L. et al	https://www.gisaid.org	?	2020-04-03
Australia/VIC520/2020	ncov	EPI_ISL_426789	?	2020-03-23	Oceania	Australia	Victoria		Oceania	Australia	Victoria	genome	29903	Human	58	Female	Victorian Infectious Diseases Reference Laboratory (VIDRL)	Microbiological Diagnostic Unit Public Health Laboratory and Victorian Infectious Diseases Reference Laboratory, Doherty Institute	Caly L. et al	https://www.gisaid.org	?	2020-04-17
Australia/VIC525/2020	ncov	EPI_ISL_426792	?	2020-03-24	Oceania	Australia	Victoria		Oceania	Australia	Victoria	genome	29903	Human	28	Female	Victorian Infectious Diseases Reference Laboratory (VIDRL)	Microbiological Diagnostic Unit Public Health Laboratory and Victorian Infectious Diseases Reference Laboratory, Doherty Institute	Caly L. et al	https://www.gisaid.org	?	2020-04-17
Australia/VIC527/2020	ncov	EPI_ISL_426793	?	2020-03-24	Oceania	Australia	Victoria		Oceania	Australia	Victoria	genome	29903	Human	59	Male	Victorian Infectious Diseases Reference Laboratory (VIDRL)	Microbiological Diagnostic Unit Public Health Laboratory and Victorian Infectious Diseases Reference Laboratory, Doherty Institute	Caly L. et al	https://www.gisaid.org	?	2020-04-17
Australia/VIC53/2020	ncov	EPI_ISL_419769	?	2020-03-12	Oceania	Australia	Victoria		Oceania	Australia	Victoria	genome	29865	Human	48	Male	Victorian Infectious Diseases Reference Laboratory (VIDRL)	Victorian Infectious Diseases Reference Laboratory and Microbiological Diagnostic Unit Public Health Laboratory, Doherty Institute	Caly L. et al	https://www.gisaid.org	?	2020-04-03
Australia/VIC530/2020	ncov	EPI_ISL_426796	?	2020-03-23	Oceania	Australia	Victoria		Oceania	Australia	Victoria	genome	29903	Human	49	Female	Victorian Infectious Diseases Reference Laboratory (VIDRL)	Microbiological Diagnostic Unit Public Health Laboratory and Victorian Infectious Diseases Reference Laboratory, Doherty Institute	Caly L. et al	https://www.gisaid.org	?	2020-04-17
Australia/VIC531/2020	ncov	EPI_ISL_426797	?	2020-03-24	Oceania	Australia	Victoria		Oceania	Australia	Victoria	genome	29903	Human	34	Male	Victorian Infectious Diseases Reference Laboratory (VIDRL)	Microbiological Diagnostic Unit Public Health Laboratory and Victorian Infectious Diseases Reference Laboratory, Doherty Institute	Caly L. et al	https://www.gisaid.org	?	2020-04-17
Australia/VIC532/2020	ncov	EPI_ISL_426798	?	2020-03-23	Oceania	Australia	Victoria		Oceania	Australia	Victoria	genome	29903	Human	57	Female	Victorian Infectious Diseases Reference Laboratory (VIDRL)	Microbiological Diagnostic Unit Public Health Laboratory and Victorian Infectious Diseases Reference Laboratory, Doherty Institute	Caly L. et al	https://www.gisaid.org	?	2020-04-17
Australia/VIC534/2020	ncov	EPI_ISL_426800	?	2020-03-25	Oceania	Australia	Victoria		Oceania	Australia	Victoria	genome	29903	Human	21	Female	Victorian Infectious Diseases Reference Laboratory (VIDRL)	Microbiological Diagnostic Unit Public Health Laboratory and Victorian Infectious Diseases Reference Laboratory, Doherty Institute	Caly L. et al	https://www.gisaid.org	?	2020-04-17
Australia/VIC535/2020	ncov	EPI_ISL_426801	?	2020-03-25	Oceania	Australia	Victoria		Oceania	Australia	Victoria	genome	29900	Human	70	Female	Victorian Infectious Diseases Reference Laboratory (VIDRL)	Microbiological Diagnostic Unit Public Health Laboratory and Victorian Infectious Diseases Reference Laboratory, Doherty Institute	Caly L. et al	https://www.gisaid.org	?	2020-04-17
Australia/VIC538/2020	ncov	EPI_ISL_426804	?	2020-03-23	Oceania	Australia	Victoria		Oceania	Australia	Victoria	genome	29903	Human	56	Male	Victorian Infectious Diseases Reference Laboratory (VIDRL)	Microbiological Diagnostic Unit Public Health Laboratory and Victorian Infectious Diseases Reference Laboratory, Doherty Institute	Caly L. et al	https://www.gisaid.org	?	2020-04-17
Australia/VIC54/2020	ncov	EPI_ISL_419770	?	2020-03-12	Oceania	Australia	Victoria		Oceania	Australia	Victoria	genome	29891	Human	46	Male	Victorian Infectious Diseases Reference Laboratory (VIDRL)	Victorian Infectious Diseases Reference Laboratory and Microbiological Diagnostic Unit Public Health Laboratory, Doherty Institute	Caly L. et al	https://www.gisaid.org	?	2020-04-03
Australia/VIC540/2020	ncov	EPI_ISL_426805	?	2020-03-24	Oceania	Australia	Victoria		Oceania	Australia	Victoria	genome	29903	Human	50	Female	Victorian Infectious Diseases Reference Laboratory (VIDRL)	Microbiological Diagnostic Unit Public Health Laboratory and Victorian Infectious Diseases Reference Laboratory, Doherty Institute	Caly L. et al	https://www.gisaid.org	?	2020-04-17
Australia/VIC541/2020	ncov	EPI_ISL_426806	?	2020-03-24	Oceania	Australia	Victoria		Oceania	Australia	Victoria	genome	29903	Human	49	Female	Victorian Infectious Diseases Reference Laboratory (VIDRL)	Microbiological Diagnostic Unit Public Health Laboratory and Victorian Infectious Diseases Reference Laboratory, Doherty Institute	Caly L. et al	https://www.gisaid.org	?	2020-04-17
Australia/VIC544/2020	ncov	EPI_ISL_426807	?	2020-03-23	Oceania	Australia	Victoria		Oceania	Australia	Victoria	genome	29903	Human	82	Male	Victorian Infectious Diseases Reference Laboratory (VIDRL)	Microbiological Diagnostic Unit Public Health Laboratory and Victorian Infectious Diseases Reference Laboratory, Doherty Institute	Caly L. et al	https://www.gisaid.org	?	2020-04-17
Australia/VIC546/2020	ncov	EPI_ISL_426809	?	2020-03-24	Oceania	Australia	Victoria		Oceania	Australia	Victoria	genome	29903	Human	25	Male	Victorian Infectious Diseases Reference Laboratory (VIDRL)	Microbiological Diagnostic Unit Public Health Laboratory and Victorian Infectious Diseases Reference Laboratory, Doherty Institute	Caly L. et al	https://www.gisaid.org	?	2020-04-17
Australia/VIC547/2020	ncov	EPI_ISL_426810	?	2020-03-25	Oceania	Australia	Victoria		Oceania	Australia	Victoria	genome	29903	Human	45	Female	Victorian Infectious Diseases Reference Laboratory (VIDRL)	Microbiological Diagnostic Unit Public Health Laboratory and Victorian Infectious Diseases Reference Laboratory, Doherty Institute	Caly L. et al	https://www.gisaid.org	?	2020-04-17
Australia/VIC548/2020	ncov	EPI_ISL_426811	?	2020-03-25	Oceania	Australia	Victoria		Oceania	Australia	Victoria	genome	29903	Human	27	Male	Victorian Infectious Diseases Reference Laboratory (VIDRL)	Microbiological Diagnostic Unit Public Health Laboratory and Victorian Infectious Diseases Reference Laboratory, Doherty Institute	Caly L. et al	https://www.gisaid.org	?	2020-04-17
Australia/VIC55/2020	ncov	EPI_ISL_419776	?	2020-03-12	Oceania	Australia	Victoria		Oceania	Australia	Victoria	genome	29865	Human	30	Female	Victorian Infectious Diseases Reference Laboratory (VIDRL)	Victorian Infectious Diseases Reference Laboratory and Microbiological Diagnostic Unit Public Health Laboratory, Doherty Institute	Caly L. et al	https://www.gisaid.org	?	2020-04-03
Australia/VIC551/2020	ncov	EPI_ISL_426813	?	2020-03-25	Oceania	Australia	Victoria		Oceania	Australia	Victoria	genome	29903	Human	62	Female	Victorian Infectious Diseases Reference Laboratory (VIDRL)	Microbiological Diagnostic Unit Public Health Laboratory and Victorian Infectious Diseases Reference Laboratory, Doherty Institute	Caly L. et al	https://www.gisaid.org	?	2020-04-17
Australia/VIC555/2020	ncov	EPI_ISL_426816	?	2020-03-25	Oceania	Australia	Victoria		Oceania	Australia	Victoria	genome	29900	Human	45	Male	Victorian Infectious Diseases Reference Laboratory (VIDRL)	Microbiological Diagnostic Unit Public Health Laboratory and Victorian Infectious Diseases Reference Laboratory, Doherty Institute	Caly L. et al	https://www.gisaid.org	?	2020-04-17
Australia/VIC556/2020	ncov	EPI_ISL_426817	?	2020-03-25	Oceania	Australia	Victoria		Oceania	Australia	Victoria	genome	29903	Human	50	Male	Victorian Infectious Diseases Reference Laboratory (VIDRL)	Microbiological Diagnostic Unit Public Health Laboratory and Victorian Infectious Diseases Reference Laboratory, Doherty Institute	Caly L. et al	https://www.gisaid.org	?	2020-04-17
Australia/VIC558/2020	ncov	EPI_ISL_426819	?	2020-03-25	Oceania	Australia	Victoria		Oceania	Australia	Victoria	genome	29903	Human	41	Male	Victorian Infectious Diseases Reference Laboratory (VIDRL)	Microbiological Diagnostic Unit Public Health Laboratory and Victorian Infectious Diseases Reference Laboratory, Doherty Institute	Caly L. et al	https://www.gisaid.org	?	2020-04-17
Australia/VIC56/2020	ncov	EPI_ISL_419777	?	2020-03-12	Oceania	Australia	Victoria		Oceania	Australia	Victoria	genome	29865	Human	63	Male	Victorian Infectious Diseases Reference Laboratory (VIDRL)	Victorian Infectious Diseases Reference Laboratory and Microbiological Diagnostic Unit Public Health Laboratory, Doherty Institute	Caly L. et al	https://www.gisaid.org	?	2020-04-03
Australia/VIC560/2020	ncov	EPI_ISL_426821	?	2020-03-25	Oceania	Australia	Victoria		Oceania	Australia	Victoria	genome	29903	Human	32	Male	Victorian Infectious Diseases Reference Laboratory (VIDRL)	Microbiological Diagnostic Unit Public Health Laboratory and Victorian Infectious Diseases Reference Laboratory, Doherty Institute	Caly L. et al	https://www.gisaid.org	?	2020-04-17
Australia/VIC561/2020	ncov	EPI_ISL_426822	?	2020-03-25	Oceania	Australia	Victoria		Oceania	Australia	Victoria	genome	29903	Human	62	Female	Victorian Infectious Diseases Reference Laboratory (VIDRL)	Microbiological Diagnostic Unit Public Health Laboratory and Victorian Infectious Diseases Reference Laboratory, Doherty Institute	Caly L. et al	https://www.gisaid.org	?	2020-04-17
Australia/VIC563/2020	ncov	EPI_ISL_426824	?	2020-03-24	Oceania	Australia	Victoria		Oceania	Australia	Victoria	genome	29903	Human	67	Female	Victorian Infectious Diseases Reference Laboratory (VIDRL)	Microbiological Diagnostic Unit Public Health Laboratory and Victorian Infectious Diseases Reference Laboratory, Doherty Institute	Caly L. et al	https://www.gisaid.org	?	2020-04-17
Australia/VIC565/2020	ncov	EPI_ISL_426825	?	2020-03-25	Oceania	Australia	Victoria		Oceania	Australia	Victoria	genome	29903	Human	67	Female	Victorian Infectious Diseases Reference Laboratory (VIDRL)	Microbiological Diagnostic Unit Public Health Laboratory and Victorian Infectious Diseases Reference Laboratory, Doherty Institute	Caly L. et al	https://www.gisaid.org	?	2020-04-17
Australia/VIC566/2020	ncov	EPI_ISL_426826	?	2020-03-25	Oceania	Australia	Victoria		Oceania	Australia	Victoria	genome	29903	Human	51	Female	Victorian Infectious Diseases Reference Laboratory (VIDRL)	Microbiological Diagnostic Unit Public Health Laboratory and Victorian Infectious Diseases Reference Laboratory, Doherty Institute	Caly L. et al	https://www.gisaid.org	?	2020-04-17
Australia/VIC57/2020	ncov	EPI_ISL_419779	?	2020-03-12	Oceania	Australia	Victoria		Oceania	Australia	Victoria	genome	29868	Human	54	Male	Victorian Infectious Diseases Reference Laboratory (VIDRL)	Victorian Infectious Diseases Reference Laboratory and Microbiological Diagnostic Unit Public Health Laboratory, Doherty Institute	Caly L. et al	https://www.gisaid.org	?	2020-04-03
Australia/VIC571/2020	ncov	EPI_ISL_426831	?	2020-03-25	Oceania	Australia	Victoria		Oceania	Australia	Victoria	genome	29903	Human	37	Male	Victorian Infectious Diseases Reference Laboratory (VIDRL)	Microbiological Diagnostic Unit Public Health Laboratory and Victorian Infectious Diseases Reference Laboratory, Doherty Institute	Caly L. et al	https://www.gisaid.org	?	2020-04-17
Australia/VIC574/2020	ncov	EPI_ISL_426833	?	2020-03-26	Oceania	Australia	Victoria		Oceania	Australia	Victoria	genome	29903	Human	22	Female	Victorian Infectious Diseases Reference Laboratory (VIDRL)	Microbiological Diagnostic Unit Public Health Laboratory and Victorian Infectious Diseases Reference Laboratory, Doherty Institute	Caly L. et al	https://www.gisaid.org	?	2020-04-17
Australia/VIC576/2020	ncov	EPI_ISL_426835	?	2020-03-26	Oceania	Australia	Victoria		Oceania	Australia	Victoria	genome	29903	Human	23	Male	Victorian Infectious Diseases Reference Laboratory (VIDRL)	Microbiological Diagnostic Unit Public Health Laboratory and Victorian Infectious Diseases Reference Laboratory, Doherty Institute	Caly L. et al	https://www.gisaid.org	?	2020-04-17
Australia/VIC58/2020	ncov	EPI_ISL_419784	?	2020-03-12	Oceania	Australia	Victoria		Oceania	Australia	Victoria	genome	29873	Human	46	Female	Victorian Infectious Diseases Reference Laboratory (VIDRL)	Victorian Infectious Diseases Reference Laboratory and Microbiological Diagnostic Unit Public Health Laboratory, Doherty Institute	Caly L. et al	https://www.gisaid.org	?	2020-04-03
Australia/VIC582/2020	ncov	EPI_ISL_426839	?	2020-03-25	Oceania	Australia	Victoria		Oceania	Australia	Victoria	genome	29903	Human	34	Male	Victorian Infectious Diseases Reference Laboratory (VIDRL)	Microbiological Diagnostic Unit Public Health Laboratory and Victorian Infectious Diseases Reference Laboratory, Doherty Institute	Caly L. et al	https://www.gisaid.org	?	2020-04-17
Australia/VIC583/2020	ncov	EPI_ISL_426840	?	2020-03-25	Oceania	Australia	Victoria		Oceania	Australia	Victoria	genome	29903	Human	52	Female	Victorian Infectious Diseases Reference Laboratory (VIDRL)	Microbiological Diagnostic Unit Public Health Laboratory and Victorian Infectious Diseases Reference Laboratory, Doherty Institute	Caly L. et al	https://www.gisaid.org	?	2020-04-17
Australia/VIC584/2020	ncov	EPI_ISL_426841	?	2020-03-25	Oceania	Australia	Victoria		Oceania	Australia	Victoria	genome	29903	Human	68	Male	Victorian Infectious Diseases Reference Laboratory (VIDRL)	Microbiological Diagnostic Unit Public Health Laboratory and Victorian Infectious Diseases Reference Laboratory, Doherty Institute	Caly L. et al	https://www.gisaid.org	?	2020-04-17
Australia/VIC585/2020	ncov	EPI_ISL_426842	?	2020-03-25	Oceania	Australia	Victoria		Oceania	Australia	Victoria	genome	29903	Human	67	Female	Victorian Infectious Diseases Reference Laboratory (VIDRL)	Microbiological Diagnostic Unit Public Health Laboratory and Victorian Infectious Diseases Reference Laboratory, Doherty Institute	Caly L. et al	https://www.gisaid.org	?	2020-04-17
Australia/VIC587/2020	ncov	EPI_ISL_426844	?	2020-03-25	Oceania	Australia	Victoria		Oceania	Australia	Victoria	genome	29903	Human	80	Female	Victorian Infectious Diseases Reference Laboratory (VIDRL)	Microbiological Diagnostic Unit Public Health Laboratory and Victorian Infectious Diseases Reference Laboratory, Doherty Institute	Caly L. et al	https://www.gisaid.org	?	2020-04-17
Australia/VIC589/2020	ncov	EPI_ISL_426846	?	2020-03-22	Oceania	Australia	Victoria		Oceania	Australia	Victoria	genome	29903	Human	25	Male	Victorian Infectious Diseases Reference Laboratory (VIDRL)	Microbiological Diagnostic Unit Public Health Laboratory and Victorian Infectious Diseases Reference Laboratory, Doherty Institute	Caly L. et al	https://www.gisaid.org	?	2020-04-17
Australia/VIC59/2020	ncov	EPI_ISL_419771	?	2020-03-13	Oceania	Australia	Victoria		Oceania	Australia	Victoria	genome	29865	Human	33	Female	Victorian Infectious Diseases Reference Laboratory (VIDRL)	Victorian Infectious Diseases Reference Laboratory and Microbiological Diagnostic Unit Public Health Laboratory, Doherty Institute	Caly L. et al	https://www.gisaid.org	?	2020-04-03
Australia/VIC590/2020	ncov	EPI_ISL_426847	?	2020-03-22	Oceania	Australia	Victoria		Oceania	Australia	Victoria	genome	29903	Human	21	Female	Victorian Infectious Diseases Reference Laboratory (VIDRL)	Microbiological Diagnostic Unit Public Health Laboratory and Victorian Infectious Diseases Reference Laboratory, Doherty Institute	Caly L. et al	https://www.gisaid.org	?	2020-04-17
Australia/VIC593/2020	ncov	EPI_ISL_426850	?	2020-03-23	Oceania	Australia	Victoria		Oceania	Australia	Victoria	genome	29903	Human	36	Male	Victorian Infectious Diseases Reference Laboratory (VIDRL)	Microbiological Diagnostic Unit Public Health Laboratory and Victorian Infectious Diseases Reference Laboratory, Doherty Institute	Caly L. et al	https://www.gisaid.org	?	2020-04-17
Australia/VIC594/2020	ncov	EPI_ISL_426851	?	2020-03-25	Oceania	Australia	Victoria		Oceania	Australia	Victoria	genome	29903	Human	31	Female	Victorian Infectious Diseases Reference Laboratory (VIDRL)	Microbiological Diagnostic Unit Public Health Laboratory and Victorian Infectious Diseases Reference Laboratory, Doherty Institute	Caly L. et al	https://www.gisaid.org	?	2020-04-17
Australia/VIC595/2020	ncov	EPI_ISL_426852	?	2020-03-25	Oceania	Australia	Victoria		Oceania	Australia	Victoria	genome	29903	Human	74	Female	Victorian Infectious Diseases Reference Laboratory (VIDRL)	Microbiological Diagnostic Unit Public Health Laboratory and Victorian Infectious Diseases Reference Laboratory, Doherty Institute	Caly L. et al	https://www.gisaid.org	?	2020-04-17
Australia/VIC597/2020	ncov	EPI_ISL_426854	?	2020-03-25	Oceania	Australia	Victoria		Oceania	Australia	Victoria	genome	29903	Human	30	Female	Victorian Infectious Diseases Reference Laboratory (VIDRL)	Microbiological Diagnostic Unit Public Health Laboratory and Victorian Infectious Diseases Reference Laboratory, Doherty Institute	Caly L. et al	https://www.gisaid.org	?	2020-04-17
Australia/VIC598/2020	ncov	EPI_ISL_426855	?	2020-03-25	Oceania	Australia	Victoria		Oceania	Australia	Victoria	genome	29903	Human	65	Male	Victorian Infectious Diseases Reference Laboratory (VIDRL)	Microbiological Diagnostic Unit Public Health Laboratory and Victorian Infectious Diseases Reference Laboratory, Doherty Institute	Caly L. et al	https://www.gisaid.org	?	2020-04-17
Australia/VIC599/2020	ncov	EPI_ISL_426856	?	2020-03-25	Oceania	Australia	Victoria		Oceania	Australia	Victoria	genome	29903	Human	76	Male	Victorian Infectious Diseases Reference Laboratory (VIDRL)	Microbiological Diagnostic Unit Public Health Laboratory and Victorian Infectious Diseases Reference Laboratory, Doherty Institute	Caly L. et al	https://www.gisaid.org	?	2020-04-17
Australia/VIC60/2020	ncov	EPI_ISL_419772	?	2020-03-13	Oceania	Australia	Victoria		Oceania	Australia	Victoria	genome	29899	Human	42	Male	Victorian Infectious Diseases Reference Laboratory (VIDRL)	Victorian Infectious Diseases Reference Laboratory and Microbiological Diagnostic Unit Public Health Laboratory, Doherty Institute	Caly L. et al	https://www.gisaid.org	?	2020-04-03
Australia/VIC605/2020	ncov	EPI_ISL_426860	?	2020-03-27	Oceania	Australia	Victoria		Oceania	Australia	Victoria	genome	29903	Human	56	Male	Victorian Infectious Diseases Reference Laboratory (VIDRL)	Microbiological Diagnostic Unit Public Health Laboratory and Victorian Infectious Diseases Reference Laboratory, Doherty Institute	Caly L. et al	https://www.gisaid.org	?	2020-04-17
Australia/VIC606/2020	ncov	EPI_ISL_426861	?	2020-03-27	Oceania	Australia	Victoria		Oceania	Australia	Victoria	genome	29903	Human	22	Male	Victorian Infectious Diseases Reference Laboratory (VIDRL)	Microbiological Diagnostic Unit Public Health Laboratory and Victorian Infectious Diseases Reference Laboratory, Doherty Institute	Caly L. et al	https://www.gisaid.org	?	2020-04-17
Australia/VIC607/2020	ncov	EPI_ISL_426862	?	2020-03-27	Oceania	Australia	Victoria		Oceania	Australia	Victoria	genome	29903	Human	57	Female	Victorian Infectious Diseases Reference Laboratory (VIDRL)	Microbiological Diagnostic Unit Public Health Laboratory and Victorian Infectious Diseases Reference Laboratory, Doherty Institute	Caly L. et al	https://www.gisaid.org	?	2020-04-17
Australia/VIC61/2020	ncov	EPI_ISL_419773	?	2020-03-13	Oceania	Australia	Victoria		Oceania	Australia	Victoria	genome	29865	Human	45	Male	Victorian Infectious Diseases Reference Laboratory (VIDRL)	Victorian Infectious Diseases Reference Laboratory and Microbiological Diagnostic Unit Public Health Laboratory, Doherty Institute	Caly L. et al	https://www.gisaid.org	?	2020-04-03
Australia/VIC610/2020	ncov	EPI_ISL_426864	?	2020-03-26	Oceania	Australia	Victoria		Oceania	Australia	Victoria	genome	29903	Human	70	Male	Victorian Infectious Diseases Reference Laboratory (VIDRL)	Microbiological Diagnostic Unit Public Health Laboratory and Victorian Infectious Diseases Reference Laboratory, Doherty Institute	Caly L. et al	https://www.gisaid.org	?	2020-04-17
Australia/VIC611/2020	ncov	EPI_ISL_426865	?	2020-03-27	Oceania	Australia	Victoria		Oceania	Australia	Victoria	genome	29903	Human	80	Female	Victorian Infectious Diseases Reference Laboratory (VIDRL)	Microbiological Diagnostic Unit Public Health Laboratory and Victorian Infectious Diseases Reference Laboratory, Doherty Institute	Caly L. et al	https://www.gisaid.org	?	2020-04-17
Australia/VIC612/2020	ncov	EPI_ISL_426866	?	2020-03-26	Oceania	Australia	Victoria		Oceania	Australia	Victoria	genome	29903	Human	52	Female	Victorian Infectious Diseases Reference Laboratory (VIDRL)	Microbiological Diagnostic Unit Public Health Laboratory and Victorian Infectious Diseases Reference Laboratory, Doherty Institute	Caly L. et al	https://www.gisaid.org	?	2020-04-17
Australia/VIC615/2020	ncov	EPI_ISL_426870	?	2020-03-28	Oceania	Australia	Victoria		Oceania	Australia	Victoria	genome	29906	Human	27	Female	Victorian Infectious Diseases Reference Laboratory (VIDRL)	Microbiological Diagnostic Unit Public Health Laboratory and Victorian Infectious Diseases Reference Laboratory, Doherty Institute	Caly L. et al	https://www.gisaid.org	?	2020-04-17
Australia/VIC617/2020	ncov	EPI_ISL_426872	?	2020-03-26	Oceania	Australia	Victoria		Oceania	Australia	Victoria	genome	29903	Human	32	Male	Victorian Infectious Diseases Reference Laboratory (VIDRL)	Microbiological Diagnostic Unit Public Health Laboratory and Victorian Infectious Diseases Reference Laboratory, Doherty Institute	Caly L. et al	https://www.gisaid.org	?	2020-04-17
Australia/VIC619/2020	ncov	EPI_ISL_426923	?	2020-03-28	Oceania	Australia	Victoria		Oceania	Australia	Victoria	genome	29903	Human	?	Male	Victorian Infectious Diseases Reference Laboratory (VIDRL)	Microbiological Diagnostic Unit Public Health Laboratory and Victorian Infectious Diseases Reference Laboratory, Doherty Institute	Caly L. et al	https://www.gisaid.org	?	2020-04-17
Australia/VIC62/2020	ncov	EPI_ISL_419774	?	2020-03-13	Oceania	Australia	Victoria		Oceania	Australia	Victoria	genome	29865	Human	32	Female	Victorian Infectious Diseases Reference Laboratory (VIDRL)	Victorian Infectious Diseases Reference Laboratory and Microbiological Diagnostic Unit Public Health Laboratory, Doherty Institute	Caly L. et al	https://www.gisaid.org	?	2020-04-03
Australia/VIC620/2020	ncov	EPI_ISL_426924	?	2020-03-28	Oceania	Australia	Victoria		Oceania	Australia	Victoria	genome	29903	Human	7	Female	Victorian Infectious Diseases Reference Laboratory (VIDRL)	Microbiological Diagnostic Unit Public Health Laboratory and Victorian Infectious Diseases Reference Laboratory, Doherty Institute	Caly L. et al	https://www.gisaid.org	?	2020-04-17
Australia/VIC622/2020	ncov	EPI_ISL_426926	?	2020-03-29	Oceania	Australia	Victoria		Oceania	Australia	Victoria	genome	29903	Human	33	Female	Victorian Infectious Diseases Reference Laboratory (VIDRL)	Microbiological Diagnostic Unit Public Health Laboratory and Victorian Infectious Diseases Reference Laboratory, Doherty Institute	Caly L. et al	https://www.gisaid.org	?	2020-04-17
Australia/VIC623/2020	ncov	EPI_ISL_426927	?	2020-03-28	Oceania	Australia	Victoria		Oceania	Australia	Victoria	genome	29903	Human	27	Male	Victorian Infectious Diseases Reference Laboratory (VIDRL)	Microbiological Diagnostic Unit Public Health Laboratory and Victorian Infectious Diseases Reference Laboratory, Doherty Institute	Caly L. et al	https://www.gisaid.org	?	2020-04-17
Australia/VIC625/2020	ncov	EPI_ISL_426929	?	2020-03-28	Oceania	Australia	Victoria		Oceania	Australia	Victoria	genome	29903	Human	20	Female	Victorian Infectious Diseases Reference Laboratory (VIDRL)	Microbiological Diagnostic Unit Public Health Laboratory and Victorian Infectious Diseases Reference Laboratory, Doherty Institute	Caly L. et al	https://www.gisaid.org	?	2020-04-17
Australia/VIC626/2020	ncov	EPI_ISL_426930	?	2020-03-28	Oceania	Australia	Victoria		Oceania	Australia	Victoria	genome	29903	Human	60	Male	Victorian Infectious Diseases Reference Laboratory (VIDRL)	Microbiological Diagnostic Unit Public Health Laboratory and Victorian Infectious Diseases Reference Laboratory, Doherty Institute	Caly L. et al	https://www.gisaid.org	?	2020-04-17
Australia/VIC627/2020	ncov	EPI_ISL_426931	?	2020-03-29	Oceania	Australia	Victoria		Oceania	Australia	Victoria	genome	29906	Human	28	Male	Victorian Infectious Diseases Reference Laboratory (VIDRL)	Microbiological Diagnostic Unit Public Health Laboratory and Victorian Infectious Diseases Reference Laboratory, Doherty Institute	Caly L. et al	https://www.gisaid.org	?	2020-04-17
Australia/VIC628/2020	ncov	EPI_ISL_426932	?	2020-03-29	Oceania	Australia	Victoria		Oceania	Australia	Victoria	genome	29903	Human	21	Male	Victorian Infectious Diseases Reference Laboratory (VIDRL)	Microbiological Diagnostic Unit Public Health Laboratory and Victorian Infectious Diseases Reference Laboratory, Doherty Institute	Caly L. et al	https://www.gisaid.org	?	2020-04-17
Australia/VIC629/2020	ncov	EPI_ISL_426873	?	2020-03-25	Oceania	Australia	Victoria		Oceania	Australia	Victoria	genome	29903	Human	43	Male	Victorian Infectious Diseases Reference Laboratory (VIDRL)	Microbiological Diagnostic Unit Public Health Laboratory and Victorian Infectious Diseases Reference Laboratory, Doherty Institute	Caly L. et al	https://www.gisaid.org	?	2020-04-17
Australia/VIC63/2020	ncov	EPI_ISL_419775	?	2020-03-13	Oceania	Australia	Victoria		Oceania	Australia	Victoria	genome	29899	Human	48	Female	Victorian Infectious Diseases Reference Laboratory (VIDRL)	Victorian Infectious Diseases Reference Laboratory and Microbiological Diagnostic Unit Public Health Laboratory, Doherty Institute	Caly L. et al	https://www.gisaid.org	?	2020-04-03
Australia/VIC630/2020	ncov	EPI_ISL_426874	?	2020-03-26	Oceania	Australia	Victoria		Oceania	Australia	Victoria	genome	29903	Human	68	Male	Victorian Infectious Diseases Reference Laboratory (VIDRL)	Microbiological Diagnostic Unit Public Health Laboratory and Victorian Infectious Diseases Reference Laboratory, Doherty Institute	Caly L. et al	https://www.gisaid.org	?	2020-04-17
Australia/VIC633/2020	ncov	EPI_ISL_426875	?	2020-03-27	Oceania	Australia	Victoria		Oceania	Australia	Victoria	genome	29903	Human	1	?	Victorian Infectious Diseases Reference Laboratory (VIDRL)	Microbiological Diagnostic Unit Public Health Laboratory and Victorian Infectious Diseases Reference Laboratory, Doherty Institute	Caly L. et al	https://www.gisaid.org	?	2020-04-17
Australia/VIC635/2020	ncov	EPI_ISL_426876	?	2020-03-28	Oceania	Australia	Victoria		Oceania	Australia	Victoria	genome	29903	Human	54	Male	Victorian Infectious Diseases Reference Laboratory (VIDRL)	Microbiological Diagnostic Unit Public Health Laboratory and Victorian Infectious Diseases Reference Laboratory, Doherty Institute	Caly L. et al	https://www.gisaid.org	?	2020-04-17
Australia/VIC636/2020	ncov	EPI_ISL_426877	?	2020-03-28	Oceania	Australia	Victoria		Oceania	Australia	Victoria	genome	29903	Human	54	Female	Victorian Infectious Diseases Reference Laboratory (VIDRL)	Microbiological Diagnostic Unit Public Health Laboratory and Victorian Infectious Diseases Reference Laboratory, Doherty Institute	Caly L. et al	https://www.gisaid.org	?	2020-04-17
Australia/VIC637/2020	ncov	EPI_ISL_426933	?	2020-03-28	Oceania	Australia	Victoria		Oceania	Australia	Victoria	genome	29903	Human	51	Male	Victorian Infectious Diseases Reference Laboratory (VIDRL)	Microbiological Diagnostic Unit Public Health Laboratory and Victorian Infectious Diseases Reference Laboratory, Doherty Institute	Caly L. et al	https://www.gisaid.org	?	2020-04-17
Australia/VIC638/2020	ncov	EPI_ISL_426934	?	2020-03-29	Oceania	Australia	Victoria		Oceania	Australia	Victoria	genome	29903	Human	38	Male	Victorian Infectious Diseases Reference Laboratory (VIDRL)	Microbiological Diagnostic Unit Public Health Laboratory and Victorian Infectious Diseases Reference Laboratory, Doherty Institute	Caly L. et al	https://www.gisaid.org	?	2020-04-17
Australia/VIC639/2020	ncov	EPI_ISL_426935	?	2020-03-29	Oceania	Australia	Victoria		Oceania	Australia	Victoria	genome	29903	Human	57	Male	Victorian Infectious Diseases Reference Laboratory (VIDRL)	Microbiological Diagnostic Unit Public Health Laboratory and Victorian Infectious Diseases Reference Laboratory, Doherty Institute	Caly L. et al	https://www.gisaid.org	?	2020-04-17
Australia/VIC64/2020	ncov	EPI_ISL_419778	?	2020-03-13	Oceania	Australia	Victoria		Oceania	Australia	Victoria	genome	29865	Human	15	Male	Victorian Infectious Diseases Reference Laboratory (VIDRL)	Victorian Infectious Diseases Reference Laboratory and Microbiological Diagnostic Unit Public Health Laboratory, Doherty Institute	Caly L. et al	https://www.gisaid.org	?	2020-04-03
Australia/VIC644/2020	ncov	EPI_ISL_426940	?	2020-03-28	Oceania	Australia	Victoria		Oceania	Australia	Victoria	genome	29903	Human	28	Female	Victorian Infectious Diseases Reference Laboratory (VIDRL)	Microbiological Diagnostic Unit Public Health Laboratory and Victorian Infectious Diseases Reference Laboratory, Doherty Institute	Caly L. et al	https://www.gisaid.org	?	2020-04-17
Australia/VIC645/2020	ncov	EPI_ISL_426941	?	2020-03-28	Oceania	Australia	Victoria		Oceania	Australia	Victoria	genome	29903	Human	64	Female	Victorian Infectious Diseases Reference Laboratory (VIDRL)	Microbiological Diagnostic Unit Public Health Laboratory and Victorian Infectious Diseases Reference Laboratory, Doherty Institute	Caly L. et al	https://www.gisaid.org	?	2020-04-17
Australia/VIC646/2020	ncov	EPI_ISL_426942	?	2020-03-24	Oceania	Australia	Victoria		Oceania	Australia	Victoria	genome	29903	Human	71	Female	Victorian Infectious Diseases Reference Laboratory (VIDRL)	Microbiological Diagnostic Unit Public Health Laboratory and Victorian Infectious Diseases Reference Laboratory, Doherty Institute	Caly L. et al	https://www.gisaid.org	?	2020-04-17
Australia/VIC647/2020	ncov	EPI_ISL_426943	?	2020-03-28	Oceania	Australia	Victoria		Oceania	Australia	Victoria	genome	29903	Human	34	Female	Victorian Infectious Diseases Reference Laboratory (VIDRL)	Microbiological Diagnostic Unit Public Health Laboratory and Victorian Infectious Diseases Reference Laboratory, Doherty Institute	Caly L. et al	https://www.gisaid.org	?	2020-04-17
Australia/VIC651/2020	ncov	EPI_ISL_426947	?	2020-03-28	Oceania	Australia	Victoria		Oceania	Australia	Victoria	genome	29903	Human	22	Female	Victorian Infectious Diseases Reference Laboratory (VIDRL)	Microbiological Diagnostic Unit Public Health Laboratory and Victorian Infectious Diseases Reference Laboratory, Doherty Institute	Caly L. et al	https://www.gisaid.org	?	2020-04-17
Australia/VIC652/2020	ncov	EPI_ISL_426948	?	2020-03-28	Oceania	Australia	Victoria		Oceania	Australia	Victoria	genome	29903	Human	28	Male	Victorian Infectious Diseases Reference Laboratory (VIDRL)	Microbiological Diagnostic Unit Public Health Laboratory and Victorian Infectious Diseases Reference Laboratory, Doherty Institute	Caly L. et al	https://www.gisaid.org	?	2020-04-17
Australia/VIC655/2020	ncov	EPI_ISL_426951	?	2020-03-28	Oceania	Australia	Victoria		Oceania	Australia	Victoria	genome	29903	Human	33	Female	Victorian Infectious Diseases Reference Laboratory (VIDRL)	Microbiological Diagnostic Unit Public Health Laboratory and Victorian Infectious Diseases Reference Laboratory, Doherty Institute	Caly L. et al	https://www.gisaid.org	?	2020-04-17
Australia/VIC656/2020	ncov	EPI_ISL_426952	?	2020-03-28	Oceania	Australia	Victoria		Oceania	Australia	Victoria	genome	29903	Human	81	Male	Victorian Infectious Diseases Reference Laboratory (VIDRL)	Microbiological Diagnostic Unit Public Health Laboratory and Victorian Infectious Diseases Reference Laboratory, Doherty Institute	Caly L. et al	https://www.gisaid.org	?	2020-04-17
Australia/VIC657/2020	ncov	EPI_ISL_426953	?	2020-03-28	Oceania	Australia	Victoria		Oceania	Australia	Victoria	genome	29903	Human	21	Male	Victorian Infectious Diseases Reference Laboratory (VIDRL)	Microbiological Diagnostic Unit Public Health Laboratory and Victorian Infectious Diseases Reference Laboratory, Doherty Institute	Caly L. et al	https://www.gisaid.org	?	2020-04-17
Australia/VIC658/2020	ncov	EPI_ISL_426954	?	2020-03-28	Oceania	Australia	Victoria		Oceania	Australia	Victoria	genome	29903	Human	21	Male	Victorian Infectious Diseases Reference Laboratory (VIDRL)	Microbiological Diagnostic Unit Public Health Laboratory and Victorian Infectious Diseases Reference Laboratory, Doherty Institute	Caly L. et al	https://www.gisaid.org	?	2020-04-17
Australia/VIC659/2020	ncov	EPI_ISL_426955	?	2020-03-27	Oceania	Australia	Victoria		Oceania	Australia	Victoria	genome	29903	Human	45	Male	Victorian Infectious Diseases Reference Laboratory (VIDRL)	Microbiological Diagnostic Unit Public Health Laboratory and Victorian Infectious Diseases Reference Laboratory, Doherty Institute	Caly L. et al	https://www.gisaid.org	?	2020-04-17
Australia/VIC66/2020	ncov	EPI_ISL_419780	?	2020-03-13	Oceania	Australia	Victoria		Oceania	Australia	Victoria	genome	29868	Human	33	Male	Victorian Infectious Diseases Reference Laboratory (VIDRL)	Victorian Infectious Diseases Reference Laboratory and Microbiological Diagnostic Unit Public Health Laboratory, Doherty Institute	Caly L. et al	https://www.gisaid.org	?	2020-04-03
Australia/VIC660/2020	ncov	EPI_ISL_426956	?	2020-03-28	Oceania	Australia	Victoria		Oceania	Australia	Victoria	genome	29903	Human	69	Female	Victorian Infectious Diseases Reference Laboratory (VIDRL)	Microbiological Diagnostic Unit Public Health Laboratory and Victorian Infectious Diseases Reference Laboratory, Doherty Institute	Caly L. et al	https://www.gisaid.org	?	2020-04-17
Australia/VIC661/2020	ncov	EPI_ISL_426957	?	2020-03-27	Oceania	Australia	Victoria		Oceania	Australia	Victoria	genome	29903	Human	30	Female	Victorian Infectious Diseases Reference Laboratory (VIDRL)	Microbiological Diagnostic Unit Public Health Laboratory and Victorian Infectious Diseases Reference Laboratory, Doherty Institute	Caly L. et al	https://www.gisaid.org	?	2020-04-17
Australia/VIC662/2020	ncov	EPI_ISL_426958	?	2020-03-27	Oceania	Australia	Victoria		Oceania	Australia	Victoria	genome	29903	Human	24	Female	Victorian Infectious Diseases Reference Laboratory (VIDRL)	Microbiological Diagnostic Unit Public Health Laboratory and Victorian Infectious Diseases Reference Laboratory, Doherty Institute	Caly L. et al	https://www.gisaid.org	?	2020-04-17
Australia/VIC664/2020	ncov	EPI_ISL_426960	?	2020-03-27	Oceania	Australia	Victoria		Oceania	Australia	Victoria	genome	29903	Human	35	Female	Victorian Infectious Diseases Reference Laboratory (VIDRL)	Microbiological Diagnostic Unit Public Health Laboratory and Victorian Infectious Diseases Reference Laboratory, Doherty Institute	Caly L. et al	https://www.gisaid.org	?	2020-04-17
Australia/VIC665/2020	ncov	EPI_ISL_426961	?	2020-03-27	Oceania	Australia	Victoria		Oceania	Australia	Victoria	genome	29903	Human	20	Female	Victorian Infectious Diseases Reference Laboratory (VIDRL)	Microbiological Diagnostic Unit Public Health Laboratory and Victorian Infectious Diseases Reference Laboratory, Doherty Institute	Caly L. et al	https://www.gisaid.org	?	2020-04-17
Australia/VIC666/2020	ncov	EPI_ISL_426962	?	2020-03-27	Oceania	Australia	Victoria		Oceania	Australia	Victoria	genome	29903	Human	25	Male	Victorian Infectious Diseases Reference Laboratory (VIDRL)	Microbiological Diagnostic Unit Public Health Laboratory and Victorian Infectious Diseases Reference Laboratory, Doherty Institute	Caly L. et al	https://www.gisaid.org	?	2020-04-17
Australia/VIC667/2020	ncov	EPI_ISL_426963	?	2020-03-27	Oceania	Australia	Victoria		Oceania	Australia	Victoria	genome	29903	Human	28	Male	Victorian Infectious Diseases Reference Laboratory (VIDRL)	Microbiological Diagnostic Unit Public Health Laboratory and Victorian Infectious Diseases Reference Laboratory, Doherty Institute	Caly L. et al	https://www.gisaid.org	?	2020-04-17
Australia/VIC668/2020	ncov	EPI_ISL_426964	?	2020-03-27	Oceania	Australia	Victoria		Oceania	Australia	Victoria	genome	29903	Human	25	Male	Victorian Infectious Diseases Reference Laboratory (VIDRL)	Microbiological Diagnostic Unit Public Health Laboratory and Victorian Infectious Diseases Reference Laboratory, Doherty Institute	Caly L. et al	https://www.gisaid.org	?	2020-04-17
Australia/VIC67/2020	ncov	EPI_ISL_419781	?	2020-03-13	Oceania	Australia	Victoria		Oceania	Australia	Victoria	genome	29902	Human	35	Male	Victorian Infectious Diseases Reference Laboratory (VIDRL)	Victorian Infectious Diseases Reference Laboratory and Microbiological Diagnostic Unit Public Health Laboratory, Doherty Institute	Caly L. et al	https://www.gisaid.org	?	2020-04-03
Australia/VIC672/2020	ncov	EPI_ISL_426968	?	2020-03-27	Oceania	Australia	Victoria		Oceania	Australia	Victoria	genome	29903	Human	54	Male	Victorian Infectious Diseases Reference Laboratory (VIDRL)	Microbiological Diagnostic Unit Public Health Laboratory and Victorian Infectious Diseases Reference Laboratory, Doherty Institute	Caly L. et al	https://www.gisaid.org	?	2020-04-17
Australia/VIC674/2020	ncov	EPI_ISL_426970	?	2020-03-27	Oceania	Australia	Victoria		Oceania	Australia	Victoria	genome	29903	Human	31	Female	Victorian Infectious Diseases Reference Laboratory (VIDRL)	Microbiological Diagnostic Unit Public Health Laboratory and Victorian Infectious Diseases Reference Laboratory, Doherty Institute	Caly L. et al	https://www.gisaid.org	?	2020-04-17
Australia/VIC676/2020	ncov	EPI_ISL_426971	?	2020-03-27	Oceania	Australia	Victoria		Oceania	Australia	Victoria	genome	29903	Human	55	Male	Victorian Infectious Diseases Reference Laboratory (VIDRL)	Microbiological Diagnostic Unit Public Health Laboratory and Victorian Infectious Diseases Reference Laboratory, Doherty Institute	Caly L. et al	https://www.gisaid.org	?	2020-04-17
Australia/VIC677/2020	ncov	EPI_ISL_426972	?	2020-03-27	Oceania	Australia	Victoria		Oceania	Australia	Victoria	genome	29903	Human	49	Female	Victorian Infectious Diseases Reference Laboratory (VIDRL)	Microbiological Diagnostic Unit Public Health Laboratory and Victorian Infectious Diseases Reference Laboratory, Doherty Institute	Caly L. et al	https://www.gisaid.org	?	2020-04-17
Australia/VIC678/2020	ncov	EPI_ISL_426973	?	2020-03-27	Oceania	Australia	Victoria		Oceania	Australia	Victoria	genome	29903	Human	75	Male	Victorian Infectious Diseases Reference Laboratory (VIDRL)	Microbiological Diagnostic Unit Public Health Laboratory and Victorian Infectious Diseases Reference Laboratory, Doherty Institute	Caly L. et al	https://www.gisaid.org	?	2020-04-17
Australia/VIC679/2020	ncov	EPI_ISL_426974	?	2020-03-27	Oceania	Australia	Victoria		Oceania	Australia	Victoria	genome	29900	Human	77	Male	Victorian Infectious Diseases Reference Laboratory (VIDRL)	Microbiological Diagnostic Unit Public Health Laboratory and Victorian Infectious Diseases Reference Laboratory, Doherty Institute	Caly L. et al	https://www.gisaid.org	?	2020-04-17
Australia/VIC68/2020	ncov	EPI_ISL_419782	?	2020-03-13	Oceania	Australia	Victoria		Oceania	Australia	Victoria	genome	29873	Human	65	Male	Victorian Infectious Diseases Reference Laboratory (VIDRL)	Victorian Infectious Diseases Reference Laboratory and Microbiological Diagnostic Unit Public Health Laboratory, Doherty Institute	Caly L. et al	https://www.gisaid.org	?	2020-04-03
Australia/VIC680/2020	ncov	EPI_ISL_426975	?	2020-03-27	Oceania	Australia	Victoria		Oceania	Australia	Victoria	genome	29906	Human	62	Female	Victorian Infectious Diseases Reference Laboratory (VIDRL)	Microbiological Diagnostic Unit Public Health Laboratory and Victorian Infectious Diseases Reference Laboratory, Doherty Institute	Caly L. et al	https://www.gisaid.org	?	2020-04-17
Australia/VIC681/2020	ncov	EPI_ISL_426976	?	2020-03-27	Oceania	Australia	Victoria		Oceania	Australia	Victoria	genome	29906	Human	68	Male	Victorian Infectious Diseases Reference Laboratory (VIDRL)	Microbiological Diagnostic Unit Public Health Laboratory and Victorian Infectious Diseases Reference Laboratory, Doherty Institute	Caly L. et al	https://www.gisaid.org	?	2020-04-17
Australia/VIC682/2020	ncov	EPI_ISL_426977	?	2020-03-29	Oceania	Australia	Victoria		Oceania	Australia	Victoria	genome	29903	Human	55	Male	Victorian Infectious Diseases Reference Laboratory (VIDRL)	Microbiological Diagnostic Unit Public Health Laboratory and Victorian Infectious Diseases Reference Laboratory, Doherty Institute	Caly L. et al	https://www.gisaid.org	?	2020-04-17
Australia/VIC683/2020	ncov	EPI_ISL_426978	?	2020-03-29	Oceania	Australia	Victoria		Oceania	Australia	Victoria	genome	29906	Human	23	Female	Victorian Infectious Diseases Reference Laboratory (VIDRL)	Microbiological Diagnostic Unit Public Health Laboratory and Victorian Infectious Diseases Reference Laboratory, Doherty Institute	Caly L. et al	https://www.gisaid.org	?	2020-04-17
Australia/VIC685/2020	ncov	EPI_ISL_426980	?	2020-03-28	Oceania	Australia	Victoria		Oceania	Australia	Victoria	genome	29903	Human	22	Male	Victorian Infectious Diseases Reference Laboratory (VIDRL)	Microbiological Diagnostic Unit Public Health Laboratory and Victorian Infectious Diseases Reference Laboratory, Doherty Institute	Caly L. et al	https://www.gisaid.org	?	2020-04-17
Australia/VIC687/2020	ncov	EPI_ISL_426981	?	2020-03-29	Oceania	Australia	Victoria		Oceania	Australia	Victoria	genome	29903	Human	86	Male	Victorian Infectious Diseases Reference Laboratory (VIDRL)	Microbiological Diagnostic Unit Public Health Laboratory and Victorian Infectious Diseases Reference Laboratory, Doherty Institute	Caly L. et al	https://www.gisaid.org	?	2020-04-17
Australia/VIC69/2020	ncov	EPI_ISL_419783	?	2020-03-13	Oceania	Australia	Victoria		Oceania	Australia	Victoria	genome	29899	Human	62	Female	Victorian Infectious Diseases Reference Laboratory (VIDRL)	Victorian Infectious Diseases Reference Laboratory and Microbiological Diagnostic Unit Public Health Laboratory, Doherty Institute	Caly L. et al	https://www.gisaid.org	?	2020-04-03
Australia/VIC696/2020	ncov	EPI_ISL_426988	?	2020-03-28	Oceania	Australia	Victoria		Oceania	Australia	Victoria	genome	29903	Human	26	Male	Victorian Infectious Diseases Reference Laboratory (VIDRL)	Microbiological Diagnostic Unit Public Health Laboratory and Victorian Infectious Diseases Reference Laboratory, Doherty Institute	Caly L. et al	https://www.gisaid.org	?	2020-04-17
Australia/VIC697/2020	ncov	EPI_ISL_426989	?	2020-03-28	Oceania	Australia	Victoria		Oceania	Australia	Victoria	genome	29903	Human	21	Male	Victorian Infectious Diseases Reference Laboratory (VIDRL)	Microbiological Diagnostic Unit Public Health Laboratory and Victorian Infectious Diseases Reference Laboratory, Doherty Institute	Caly L. et al	https://www.gisaid.org	?	2020-04-17
Australia/VIC70/2020	ncov	EPI_ISL_419786	?	2020-03-13	Oceania	Australia	Victoria		Oceania	Australia	Victoria	genome	29865	Human	48	Male	Victorian Infectious Diseases Reference Laboratory (VIDRL)	Victorian Infectious Diseases Reference Laboratory and Microbiological Diagnostic Unit Public Health Laboratory, Doherty Institute	Caly L. et al	https://www.gisaid.org	?	2020-04-03
Australia/VIC701/2020	ncov	EPI_ISL_426878	?	2020-03-21	Oceania	Australia	Victoria		Oceania	Australia	Victoria	genome	29903	Human	36	Female	Victorian Infectious Diseases Reference Laboratory (VIDRL)	Microbiological Diagnostic Unit Public Health Laboratory and Victorian Infectious Diseases Reference Laboratory, Doherty Institute	Caly L. et al	https://www.gisaid.org	?	2020-04-17
Australia/VIC706/2020	ncov	EPI_ISL_426993	?	2020-03-30	Oceania	Australia	Victoria		Oceania	Australia	Victoria	genome	29903	Human	25	Female	Victorian Infectious Diseases Reference Laboratory (VIDRL)	Microbiological Diagnostic Unit Public Health Laboratory and Victorian Infectious Diseases Reference Laboratory, Doherty Institute	Caly L. et al	https://www.gisaid.org	?	2020-04-17
Australia/VIC707/2020	ncov	EPI_ISL_426994	?	2020-03-29	Oceania	Australia	Victoria		Oceania	Australia	Victoria	genome	29903	Human	49	Female	Victorian Infectious Diseases Reference Laboratory (VIDRL)	Microbiological Diagnostic Unit Public Health Laboratory and Victorian Infectious Diseases Reference Laboratory, Doherty Institute	Caly L. et al	https://www.gisaid.org	?	2020-04-17
Australia/VIC708/2020	ncov	EPI_ISL_426995	?	2020-03-29	Oceania	Australia	Victoria		Oceania	Australia	Victoria	genome	29903	Human	86	Male	Victorian Infectious Diseases Reference Laboratory (VIDRL)	Microbiological Diagnostic Unit Public Health Laboratory and Victorian Infectious Diseases Reference Laboratory, Doherty Institute	Caly L. et al	https://www.gisaid.org	?	2020-04-17
Australia/VIC710/2020	ncov	EPI_ISL_426997	?	2020-03-29	Oceania	Australia	Victoria		Oceania	Australia	Victoria	genome	29900	Human	61	Female	Victorian Infectious Diseases Reference Laboratory (VIDRL)	Microbiological Diagnostic Unit Public Health Laboratory and Victorian Infectious Diseases Reference Laboratory, Doherty Institute	Caly L. et al	https://www.gisaid.org	?	2020-04-17
Australia/VIC712/2020	ncov	EPI_ISL_426999	?	2020-03-29	Oceania	Australia	Victoria		Oceania	Australia	Victoria	genome	29903	Human	80	Male	Victorian Infectious Diseases Reference Laboratory (VIDRL)	Microbiological Diagnostic Unit Public Health Laboratory and Victorian Infectious Diseases Reference Laboratory, Doherty Institute	Caly L. et al	https://www.gisaid.org	?	2020-04-17
Australia/VIC716/2020	ncov	EPI_ISL_427001	?	2020-03-27	Oceania	Australia	Victoria		Oceania	Australia	Victoria	genome	29903	Human	27	Male	Victorian Infectious Diseases Reference Laboratory (VIDRL)	Microbiological Diagnostic Unit Public Health Laboratory and Victorian Infectious Diseases Reference Laboratory, Doherty Institute	Caly L. et al	https://www.gisaid.org	?	2020-04-17
Australia/VIC718/2020	ncov	EPI_ISL_427002	?	2020-03-27	Oceania	Australia	Victoria		Oceania	Australia	Victoria	genome	29903	Human	64	Male	Victorian Infectious Diseases Reference Laboratory (VIDRL)	Microbiological Diagnostic Unit Public Health Laboratory and Victorian Infectious Diseases Reference Laboratory, Doherty Institute	Caly L. et al	https://www.gisaid.org	?	2020-04-17
Australia/VIC720/2020	ncov	EPI_ISL_427003	?	2020-03-28	Oceania	Australia	Victoria		Oceania	Australia	Victoria	genome	29903	Human	20	Male	Victorian Infectious Diseases Reference Laboratory (VIDRL)	Microbiological Diagnostic Unit Public Health Laboratory and Victorian Infectious Diseases Reference Laboratory, Doherty Institute	Caly L. et al	https://www.gisaid.org	?	2020-04-17
Australia/VIC725/2020	ncov	EPI_ISL_427006	?	2020-03-28	Oceania	Australia	Victoria		Oceania	Australia	Victoria	genome	29903	Human	34	Female	Victorian Infectious Diseases Reference Laboratory (VIDRL)	Microbiological Diagnostic Unit Public Health Laboratory and Victorian Infectious Diseases Reference Laboratory, Doherty Institute	Caly L. et al	https://www.gisaid.org	?	2020-04-17
Australia/VIC729/2020	ncov	EPI_ISL_427008	?	2020-03-29	Oceania	Australia	Victoria		Oceania	Australia	Victoria	genome	29901	Human	25	Female	Victorian Infectious Diseases Reference Laboratory (VIDRL)	Microbiological Diagnostic Unit Public Health Laboratory and Victorian Infectious Diseases Reference Laboratory, Doherty Institute	Caly L. et al	https://www.gisaid.org	?	2020-04-17
Australia/VIC73/2020	ncov	EPI_ISL_419785	?	2020-03-14	Oceania	Australia	Victoria		Oceania	Australia	Victoria	genome	29891	Human	65	Male	Victorian Infectious Diseases Reference Laboratory (VIDRL)	Victorian Infectious Diseases Reference Laboratory and Microbiological Diagnostic Unit Public Health Laboratory, Doherty Institute	Caly L. et al	https://www.gisaid.org	?	2020-04-03
Australia/VIC731/2020	ncov	EPI_ISL_427010	?	2020-03-30	Oceania	Australia	Victoria		Oceania	Australia	Victoria	genome	29903	Human	31	Male	Victorian Infectious Diseases Reference Laboratory (VIDRL)	Microbiological Diagnostic Unit Public Health Laboratory and Victorian Infectious Diseases Reference Laboratory, Doherty Institute	Caly L. et al	https://www.gisaid.org	?	2020-04-17
Australia/VIC732/2020	ncov	EPI_ISL_427011	?	2020-03-30	Oceania	Australia	Victoria		Oceania	Australia	Victoria	genome	29903	Human	49	Female	Victorian Infectious Diseases Reference Laboratory (VIDRL)	Microbiological Diagnostic Unit Public Health Laboratory and Victorian Infectious Diseases Reference Laboratory, Doherty Institute	Caly L. et al	https://www.gisaid.org	?	2020-04-17
Australia/VIC733/2020	ncov	EPI_ISL_427012	?	2020-03-30	Oceania	Australia	Victoria		Oceania	Australia	Victoria	genome	29903	Human	18	Male	Victorian Infectious Diseases Reference Laboratory (VIDRL)	Microbiological Diagnostic Unit Public Health Laboratory and Victorian Infectious Diseases Reference Laboratory, Doherty Institute	Caly L. et al	https://www.gisaid.org	?	2020-04-17
Australia/VIC734/2020	ncov	EPI_ISL_427013	?	2020-03-30	Oceania	Australia	Victoria		Oceania	Australia	Victoria	genome	29903	Human	21	Female	Victorian Infectious Diseases Reference Laboratory (VIDRL)	Microbiological Diagnostic Unit Public Health Laboratory and Victorian Infectious Diseases Reference Laboratory, Doherty Institute	Caly L. et al	https://www.gisaid.org	?	2020-04-17
Australia/VIC735/2020	ncov	EPI_ISL_427014	?	2020-03-30	Oceania	Australia	Victoria		Oceania	Australia	Victoria	genome	29903	Human	53	Male	Victorian Infectious Diseases Reference Laboratory (VIDRL)	Microbiological Diagnostic Unit Public Health Laboratory and Victorian Infectious Diseases Reference Laboratory, Doherty Institute	Caly L. et al	https://www.gisaid.org	?	2020-04-17
Australia/VIC736/2020	ncov	EPI_ISL_427015	?	2020-03-30	Oceania	Australia	Victoria		Oceania	Australia	Victoria	genome	29903	Human	82	Female	Victorian Infectious Diseases Reference Laboratory (VIDRL)	Microbiological Diagnostic Unit Public Health Laboratory and Victorian Infectious Diseases Reference Laboratory, Doherty Institute	Caly L. et al	https://www.gisaid.org	?	2020-04-17
Australia/VIC737/2020	ncov	EPI_ISL_427016	?	2020-03-30	Oceania	Australia	Victoria		Oceania	Australia	Victoria	genome	29903	Human	23	Female	Victorian Infectious Diseases Reference Laboratory (VIDRL)	Microbiological Diagnostic Unit Public Health Laboratory and Victorian Infectious Diseases Reference Laboratory, Doherty Institute	Caly L. et al	https://www.gisaid.org	?	2020-04-17
Australia/VIC738/2020	ncov	EPI_ISL_427017	?	2020-03-30	Oceania	Australia	Victoria		Oceania	Australia	Victoria	genome	29903	Human	51	Female	Victorian Infectious Diseases Reference Laboratory (VIDRL)	Microbiological Diagnostic Unit Public Health Laboratory and Victorian Infectious Diseases Reference Laboratory, Doherty Institute	Caly L. et al	https://www.gisaid.org	?	2020-04-17
Australia/VIC739/2020	ncov	EPI_ISL_427018	?	2020-03-30	Oceania	Australia	Victoria		Oceania	Australia	Victoria	genome	29903	Human	29	Female	Victorian Infectious Diseases Reference Laboratory (VIDRL)	Microbiological Diagnostic Unit Public Health Laboratory and Victorian Infectious Diseases Reference Laboratory, Doherty Institute	Caly L. et al	https://www.gisaid.org	?	2020-04-17
Australia/VIC741/2020	ncov	EPI_ISL_427019	?	2020-03-30	Oceania	Australia	Victoria		Oceania	Australia	Victoria	genome	29903	Human	51	Female	Victorian Infectious Diseases Reference Laboratory (VIDRL)	Microbiological Diagnostic Unit Public Health Laboratory and Victorian Infectious Diseases Reference Laboratory, Doherty Institute	Caly L. et al	https://www.gisaid.org	?	2020-04-17
Australia/VIC742/2020	ncov	EPI_ISL_427020	?	2020-03-29	Oceania	Australia	Victoria		Oceania	Australia	Victoria	genome	29897	Human	63	Male	Victorian Infectious Diseases Reference Laboratory (VIDRL)	Microbiological Diagnostic Unit Public Health Laboratory and Victorian Infectious Diseases Reference Laboratory, Doherty Institute	Caly L. et al	https://www.gisaid.org	?	2020-04-17
Australia/VIC744/2020	ncov	EPI_ISL_427022	?	2020-03-29	Oceania	Australia	Victoria		Oceania	Australia	Victoria	genome	29903	Human	?	Female	Victorian Infectious Diseases Reference Laboratory (VIDRL)	Microbiological Diagnostic Unit Public Health Laboratory and Victorian Infectious Diseases Reference Laboratory, Doherty Institute	Caly L. et al	https://www.gisaid.org	?	2020-04-17
Australia/VIC745/2020	ncov	EPI_ISL_427023	?	2020-03-29	Oceania	Australia	Victoria		Oceania	Australia	Victoria	genome	29903	Human	47	Male	Victorian Infectious Diseases Reference Laboratory (VIDRL)	Microbiological Diagnostic Unit Public Health Laboratory and Victorian Infectious Diseases Reference Laboratory, Doherty Institute	Caly L. et al	https://www.gisaid.org	?	2020-04-17
Australia/VIC746/2020	ncov	EPI_ISL_427024	?	2020-03-29	Oceania	Australia	Victoria		Oceania	Australia	Victoria	genome	29903	Human	71	Female	Victorian Infectious Diseases Reference Laboratory (VIDRL)	Microbiological Diagnostic Unit Public Health Laboratory and Victorian Infectious Diseases Reference Laboratory, Doherty Institute	Caly L. et al	https://www.gisaid.org	?	2020-04-17
Australia/VIC747/2020	ncov	EPI_ISL_427025	?	2020-03-31	Oceania	Australia	Victoria		Oceania	Australia	Victoria	genome	29903	Human	32	Female	Victorian Infectious Diseases Reference Laboratory (VIDRL)	Microbiological Diagnostic Unit Public Health Laboratory and Victorian Infectious Diseases Reference Laboratory, Doherty Institute	Caly L. et al	https://www.gisaid.org	?	2020-04-17
Australia/VIC748/2020	ncov	EPI_ISL_427026	?	2020-03-30	Oceania	Australia	Victoria		Oceania	Australia	Victoria	genome	29903	Human	74	Male	Victorian Infectious Diseases Reference Laboratory (VIDRL)	Microbiological Diagnostic Unit Public Health Laboratory and Victorian Infectious Diseases Reference Laboratory, Doherty Institute	Caly L. et al	https://www.gisaid.org	?	2020-04-17
Australia/VIC75/2020	ncov	EPI_ISL_419787	?	2020-03-14	Oceania	Australia	Victoria		Oceania	Australia	Victoria	genome	29865	Human	40	Female	Victorian Infectious Diseases Reference Laboratory (VIDRL)	Victorian Infectious Diseases Reference Laboratory and Microbiological Diagnostic Unit Public Health Laboratory, Doherty Institute	Caly L. et al	https://www.gisaid.org	?	2020-04-03
Australia/VIC751/2020	ncov	EPI_ISL_427028	?	2020-03-30	Oceania	Australia	Victoria		Oceania	Australia	Victoria	genome	29906	Human	59	Female	Victorian Infectious Diseases Reference Laboratory (VIDRL)	Microbiological Diagnostic Unit Public Health Laboratory and Victorian Infectious Diseases Reference Laboratory, Doherty Institute	Caly L. et al	https://www.gisaid.org	?	2020-04-17
Australia/VIC752/2020	ncov	EPI_ISL_427029	?	2020-03-30	Oceania	Australia	Victoria		Oceania	Australia	Victoria	genome	29903	Human	48	Male	Victorian Infectious Diseases Reference Laboratory (VIDRL)	Microbiological Diagnostic Unit Public Health Laboratory and Victorian Infectious Diseases Reference Laboratory, Doherty Institute	Caly L. et al	https://www.gisaid.org	?	2020-04-17
Australia/VIC753/2020	ncov	EPI_ISL_427030	?	2020-03-30	Oceania	Australia	Victoria		Oceania	Australia	Victoria	genome	29883	Human	58	Female	Victorian Infectious Diseases Reference Laboratory (VIDRL)	Microbiological Diagnostic Unit Public Health Laboratory and Victorian Infectious Diseases Reference Laboratory, Doherty Institute	Caly L. et al	https://www.gisaid.org	?	2020-04-17
Australia/VIC754/2020	ncov	EPI_ISL_427031	?	2020-03-30	Oceania	Australia	Victoria		Oceania	Australia	Victoria	genome	29903	Human	66	Male	Victorian Infectious Diseases Reference Laboratory (VIDRL)	Microbiological Diagnostic Unit Public Health Laboratory and Victorian Infectious Diseases Reference Laboratory, Doherty Institute	Caly L. et al	https://www.gisaid.org	?	2020-04-17
Australia/VIC76/2020	ncov	EPI_ISL_419788	?	2020-03-14	Oceania	Australia	Victoria		Oceania	Australia	Victoria	genome	29873	Human	54	Female	Victorian Infectious Diseases Reference Laboratory (VIDRL)	Victorian Infectious Diseases Reference Laboratory and Microbiological Diagnostic Unit Public Health Laboratory, Doherty Institute	Caly L. et al	https://www.gisaid.org	?	2020-04-03
Australia/VIC762/2020	ncov	EPI_ISL_427038	?	2020-03-29	Oceania	Australia	Victoria		Oceania	Australia	Victoria	genome	29903	Human	22	Female	Victorian Infectious Diseases Reference Laboratory (VIDRL)	Microbiological Diagnostic Unit Public Health Laboratory and Victorian Infectious Diseases Reference Laboratory, Doherty Institute	Caly L. et al	https://www.gisaid.org	?	2020-04-17
Australia/VIC764/2020	ncov	EPI_ISL_427040	?	2020-03-29	Oceania	Australia	Victoria		Oceania	Australia	Victoria	genome	29903	Human	30	Male	Victorian Infectious Diseases Reference Laboratory (VIDRL)	Microbiological Diagnostic Unit Public Health Laboratory and Victorian Infectious Diseases Reference Laboratory, Doherty Institute	Caly L. et al	https://www.gisaid.org	?	2020-04-17
Australia/VIC765/2020	ncov	EPI_ISL_427041	?	2020-03-29	Oceania	Australia	Victoria		Oceania	Australia	Victoria	genome	29903	Human	25	Female	Victorian Infectious Diseases Reference Laboratory (VIDRL)	Microbiological Diagnostic Unit Public Health Laboratory and Victorian Infectious Diseases Reference Laboratory, Doherty Institute	Caly L. et al	https://www.gisaid.org	?	2020-04-17
Australia/VIC768/2020	ncov	EPI_ISL_427045	?	2020-03-20	Oceania	Australia	Victoria		Oceania	Australia	Victoria	genome	29903	Human	58	Female	Victorian Infectious Diseases Reference Laboratory (VIDRL)	Microbiological Diagnostic Unit Public Health Laboratory and Victorian Infectious Diseases Reference Laboratory, Doherty Institute	Caly L. et al	https://www.gisaid.org	?	2020-04-17
Australia/VIC769/2020	ncov	EPI_ISL_427046	?	2020-03-20	Oceania	Australia	Victoria		Oceania	Australia	Victoria	genome	29903	Human	71	Female	Victorian Infectious Diseases Reference Laboratory (VIDRL)	Microbiological Diagnostic Unit Public Health Laboratory and Victorian Infectious Diseases Reference Laboratory, Doherty Institute	Caly L. et al	https://www.gisaid.org	?	2020-04-17
Australia/VIC77/2020	ncov	EPI_ISL_419789	?	2020-03-14	Oceania	Australia	Victoria		Oceania	Australia	Victoria	genome	29873	Human	61	Male	Victorian Infectious Diseases Reference Laboratory (VIDRL)	Victorian Infectious Diseases Reference Laboratory and Microbiological Diagnostic Unit Public Health Laboratory, Doherty Institute	Caly L. et al	https://www.gisaid.org	?	2020-04-03
Australia/VIC770/2020	ncov	EPI_ISL_450214	?	2020-03-18	Oceania	Australia	Victoria		Oceania	Australia	Victoria	genome	29812	Human	?	?	unknown	Microbiological Diagnostic Unit Public Health Laboratory (MDU-PHL) and Victorian Infectious Disease Reference Laboratory (VIDRL)	Seemann et al	https://www.gisaid.org	?	2020-05-11
Australia/VIC772/2020	ncov	EPI_ISL_427048	?	2020-03-20	Oceania	Australia	Victoria		Oceania	Australia	Victoria	genome	29903	Human	52	Female	Victorian Infectious Diseases Reference Laboratory (VIDRL)	Microbiological Diagnostic Unit Public Health Laboratory and Victorian Infectious Diseases Reference Laboratory, Doherty Institute	Caly L. et al	https://www.gisaid.org	?	2020-04-17
Australia/VIC773/2020	ncov	EPI_ISL_427049	?	2020-03-20	Oceania	Australia	Victoria		Oceania	Australia	Victoria	genome	29903	Human	53	Female	Victorian Infectious Diseases Reference Laboratory (VIDRL)	Microbiological Diagnostic Unit Public Health Laboratory and Victorian Infectious Diseases Reference Laboratory, Doherty Institute	Caly L. et al	https://www.gisaid.org	?	2020-04-17
Australia/VIC779/2020	ncov	EPI_ISL_427054	?	2020-03-30	Oceania	Australia	Victoria		Oceania	Australia	Victoria	genome	29900	Human	29	Male	Microbiological Diagnostic Unit Public Health Laboratory	Microbiological Diagnostic Unit Public Health Laboratory	Seemann T. et al	https://www.gisaid.org	?	2020-04-17
Australia/VIC78/2020	ncov	EPI_ISL_419790	?	2020-03-14	Oceania	Australia	Victoria		Oceania	Australia	Victoria	genome	29891	Human	33	Female	Victorian Infectious Diseases Reference Laboratory (VIDRL)	Victorian Infectious Diseases Reference Laboratory and Microbiological Diagnostic Unit Public Health Laboratory, Doherty Institute	Caly L. et al	https://www.gisaid.org	?	2020-04-03
Australia/VIC780/2020	ncov	EPI_ISL_427055	?	2020-03-30	Oceania	Australia	Victoria		Oceania	Australia	Victoria	genome	29903	Human	59	Male	Microbiological Diagnostic Unit Public Health Laboratory	Microbiological Diagnostic Unit Public Health Laboratory	Seemann T. et al	https://www.gisaid.org	?	2020-04-17
Australia/VIC782/2020	ncov	EPI_ISL_427057	?	2020-03-30	Oceania	Australia	Victoria		Oceania	Australia	Victoria	genome	29903	Human	55	Female	Microbiological Diagnostic Unit Public Health Laboratory	Microbiological Diagnostic Unit Public Health Laboratory	Seemann T. et al	https://www.gisaid.org	?	2020-04-17
Australia/VIC783/2020	ncov	EPI_ISL_427058	?	2020-03-30	Oceania	Australia	Victoria		Oceania	Australia	Victoria	genome	29903	Human	27	Female	Microbiological Diagnostic Unit Public Health Laboratory	Microbiological Diagnostic Unit Public Health Laboratory	Seemann T. et al	https://www.gisaid.org	?	2020-04-17
Australia/VIC785/2020	ncov	EPI_ISL_427060	?	2020-03-30	Oceania	Australia	Victoria		Oceania	Australia	Victoria	genome	29903	Human	62	Female	Microbiological Diagnostic Unit Public Health Laboratory	Microbiological Diagnostic Unit Public Health Laboratory	Seemann T. et al	https://www.gisaid.org	?	2020-04-17
Australia/VIC786/2020	ncov	EPI_ISL_427061	?	2020-03-30	Oceania	Australia	Victoria		Oceania	Australia	Victoria	genome	29903	Human	21	Female	Microbiological Diagnostic Unit Public Health Laboratory	Microbiological Diagnostic Unit Public Health Laboratory	Seemann T. et al	https://www.gisaid.org	?	2020-04-17
Australia/VIC787/2020	ncov	EPI_ISL_427062	?	2020-03-30	Oceania	Australia	Victoria		Oceania	Australia	Victoria	genome	29903	Human	62	Male	Microbiological Diagnostic Unit Public Health Laboratory	Microbiological Diagnostic Unit Public Health Laboratory	Seemann T. et al	https://www.gisaid.org	?	2020-04-17
Australia/VIC788/2020	ncov	EPI_ISL_427063	?	2020-03-31	Oceania	Australia	Victoria		Oceania	Australia	Victoria	genome	29903	Human	50	Female	Microbiological Diagnostic Unit Public Health Laboratory	Microbiological Diagnostic Unit Public Health Laboratory	Seemann T. et al	https://www.gisaid.org	?	2020-04-17
Australia/VIC790/2020	ncov	EPI_ISL_427065	?	2020-03-31	Oceania	Australia	Victoria		Oceania	Australia	Victoria	genome	29903	Human	68	Male	Microbiological Diagnostic Unit Public Health Laboratory	Microbiological Diagnostic Unit Public Health Laboratory	Seemann T. et al	https://www.gisaid.org	?	2020-04-17
Australia/VIC793/2020	ncov	EPI_ISL_427068	?	2020-03-31	Oceania	Australia	Victoria		Oceania	Australia	Victoria	genome	29903	Human	19	Male	Microbiological Diagnostic Unit Public Health Laboratory	Microbiological Diagnostic Unit Public Health Laboratory	Seemann T. et al	https://www.gisaid.org	?	2020-04-17
Australia/VIC794/2020	ncov	EPI_ISL_427069	?	2020-03-31	Oceania	Australia	Victoria		Oceania	Australia	Victoria	genome	29903	Human	77	Male	Microbiological Diagnostic Unit Public Health Laboratory	Microbiological Diagnostic Unit Public Health Laboratory	Seemann T. et al	https://www.gisaid.org	?	2020-04-17
Australia/VIC796/2020	ncov	EPI_ISL_427070	?	2020-03-31	Oceania	Australia	Victoria		Oceania	Australia	Victoria	genome	29903	Human	50	Female	Microbiological Diagnostic Unit Public Health Laboratory	Microbiological Diagnostic Unit Public Health Laboratory	Seemann T. et al	https://www.gisaid.org	?	2020-04-17
Australia/VIC797/2020	ncov	EPI_ISL_427071	?	2020-04-01	Oceania	Australia	Victoria		Oceania	Australia	Victoria	genome	29903	Human	63	Female	Microbiological Diagnostic Unit Public Health Laboratory	Microbiological Diagnostic Unit Public Health Laboratory	Seemann T. et al	https://www.gisaid.org	?	2020-04-17
Australia/VIC798/2020	ncov	EPI_ISL_427072	?	2020-04-01	Oceania	Australia	Victoria		Oceania	Australia	Victoria	genome	29903	Human	34	Male	Microbiological Diagnostic Unit Public Health Laboratory	Microbiological Diagnostic Unit Public Health Laboratory	Seemann T. et al	https://www.gisaid.org	?	2020-04-17
Australia/VIC799/2020	ncov	EPI_ISL_427073	?	2020-04-01	Oceania	Australia	Victoria		Oceania	Australia	Victoria	genome	29903	Human	30	Male	Microbiological Diagnostic Unit Public Health Laboratory	Microbiological Diagnostic Unit Public Health Laboratory	Seemann T. et al	https://www.gisaid.org	?	2020-04-17
Australia/VIC80/2020	ncov	EPI_ISL_419792	?	2020-03-14	Oceania	Australia	Victoria		Oceania	Australia	Victoria	genome	29865	Human	32	Female	Victorian Infectious Diseases Reference Laboratory (VIDRL)	Victorian Infectious Diseases Reference Laboratory and Microbiological Diagnostic Unit Public Health Laboratory, Doherty Institute	Caly L. et al	https://www.gisaid.org	?	2020-04-03
Australia/VIC800/2020	ncov	EPI_ISL_427074	?	2020-04-01	Oceania	Australia	Victoria		Oceania	Australia	Victoria	genome	29903	Human	55	Male	Microbiological Diagnostic Unit Public Health Laboratory	Microbiological Diagnostic Unit Public Health Laboratory	Seemann T. et al	https://www.gisaid.org	?	2020-04-17
Australia/VIC802/2020	ncov	EPI_ISL_427076	?	2020-04-01	Oceania	Australia	Victoria		Oceania	Australia	Victoria	genome	29903	Human	55	Male	Microbiological Diagnostic Unit Public Health Laboratory	Microbiological Diagnostic Unit Public Health Laboratory	Seemann T. et al	https://www.gisaid.org	?	2020-04-17
Australia/VIC805/2020	ncov	EPI_ISL_427079	?	2020-03-16	Oceania	Australia	Victoria		Oceania	Australia	Victoria	genome	29903	Human	33	Male	Victorian Infectious Diseases Reference Laboratory (VIDRL)	Microbiological Diagnostic Unit Public Health Laboratory and Victorian Infectious Diseases Reference Laboratory, Doherty Institute	Caly L. et al	https://www.gisaid.org	?	2020-04-17
Australia/VIC806/2020	ncov	EPI_ISL_427080	?	2020-03-23	Oceania	Australia	Victoria		Oceania	Australia	Victoria	genome	29903	Human	23	Female	Victorian Infectious Diseases Reference Laboratory (VIDRL)	Microbiological Diagnostic Unit Public Health Laboratory and Victorian Infectious Diseases Reference Laboratory, Doherty Institute	Caly L. et al	https://www.gisaid.org	?	2020-04-17
Australia/VIC807/2020	ncov	EPI_ISL_427081	?	2020-03-24	Oceania	Australia	Victoria		Oceania	Australia	Victoria	genome	29903	Human	48	Female	Victorian Infectious Diseases Reference Laboratory (VIDRL)	Microbiological Diagnostic Unit Public Health Laboratory and Victorian Infectious Diseases Reference Laboratory, Doherty Institute	Caly L. et al	https://www.gisaid.org	?	2020-04-17
Australia/VIC808/2020	ncov	EPI_ISL_427082	?	2020-03-28	Oceania	Australia	Victoria		Oceania	Australia	Victoria	genome	29903	Human	29	Male	Victorian Infectious Diseases Reference Laboratory (VIDRL)	Microbiological Diagnostic Unit Public Health Laboratory and Victorian Infectious Diseases Reference Laboratory, Doherty Institute	Caly L. et al	https://www.gisaid.org	?	2020-04-17
Australia/VIC812/2020	ncov	EPI_ISL_427085	?	2020-04-02	Oceania	Australia	Victoria		Oceania	Australia	Victoria	genome	29903	Human	34	Male	Victorian Infectious Diseases Reference Laboratory (VIDRL)	Microbiological Diagnostic Unit Public Health Laboratory and Victorian Infectious Diseases Reference Laboratory, Doherty Institute	Caly L. et al	https://www.gisaid.org	?	2020-04-17
Australia/VIC82/2020	ncov	EPI_ISL_419794	?	2020-03-14	Oceania	Australia	Victoria		Oceania	Australia	Victoria	genome	29887	Human	43	Male	Victorian Infectious Diseases Reference Laboratory (VIDRL)	Victorian Infectious Diseases Reference Laboratory and Microbiological Diagnostic Unit Public Health Laboratory, Doherty Institute	Caly L. et al	https://www.gisaid.org	?	2020-04-03
Australia/VIC820/2020	ncov	EPI_ISL_427092	?	2020-04-03	Oceania	Australia	Victoria		Oceania	Australia	Victoria	genome	29903	Human	20	Female	Victorian Infectious Diseases Reference Laboratory (VIDRL)	Microbiological Diagnostic Unit Public Health Laboratory and Victorian Infectious Diseases Reference Laboratory, Doherty Institute	Caly L. et al	https://www.gisaid.org	?	2020-04-17
Australia/VIC821/2020	ncov	EPI_ISL_427093	?	2020-04-03	Oceania	Australia	Victoria		Oceania	Australia	Victoria	genome	29903	Human	41	Male	Victorian Infectious Diseases Reference Laboratory (VIDRL)	Microbiological Diagnostic Unit Public Health Laboratory and Victorian Infectious Diseases Reference Laboratory, Doherty Institute	Caly L. et al	https://www.gisaid.org	?	2020-04-17
Australia/VIC823/2020	ncov	EPI_ISL_427094	?	2020-04-03	Oceania	Australia	Victoria		Oceania	Australia	Victoria	genome	29903	Human	48	Male	Victorian Infectious Diseases Reference Laboratory (VIDRL)	Microbiological Diagnostic Unit Public Health Laboratory and Victorian Infectious Diseases Reference Laboratory, Doherty Institute	Caly L. et al	https://www.gisaid.org	?	2020-04-17
Australia/VIC824/2020	ncov	EPI_ISL_427095	?	2020-04-03	Oceania	Australia	Victoria		Oceania	Australia	Victoria	genome	29903	Human	20	Male	Victorian Infectious Diseases Reference Laboratory (VIDRL)	Microbiological Diagnostic Unit Public Health Laboratory and Victorian Infectious Diseases Reference Laboratory, Doherty Institute	Caly L. et al	https://www.gisaid.org	?	2020-04-17
Australia/VIC828/2020	ncov	EPI_ISL_427096	?	2020-04-03	Oceania	Australia	Victoria		Oceania	Australia	Victoria	genome	29903	Human	18	Female	Victorian Infectious Diseases Reference Laboratory (VIDRL)	Microbiological Diagnostic Unit Public Health Laboratory and Victorian Infectious Diseases Reference Laboratory, Doherty Institute	Caly L. et al	https://www.gisaid.org	?	2020-04-17
Australia/VIC83/2020	ncov	EPI_ISL_419799	?	2020-03-14	Oceania	Australia	Victoria		Oceania	Australia	Victoria	genome	29890	Human	42	Male	Victorian Infectious Diseases Reference Laboratory (VIDRL)	Victorian Infectious Diseases Reference Laboratory and Microbiological Diagnostic Unit Public Health Laboratory, Doherty Institute	Caly L. et al	https://www.gisaid.org	?	2020-04-03
Australia/VIC836/2020	ncov	EPI_ISL_427100	?	2020-04-04	Oceania	Australia	Victoria		Oceania	Australia	Victoria	genome	29903	Human	25	Female	Victorian Infectious Diseases Reference Laboratory (VIDRL)	Microbiological Diagnostic Unit Public Health Laboratory and Victorian Infectious Diseases Reference Laboratory, Doherty Institute	Caly L. et al	https://www.gisaid.org	?	2020-04-17
Australia/VIC837/2020	ncov	EPI_ISL_427101	?	2020-04-04	Oceania	Australia	Victoria		Oceania	Australia	Victoria	genome	29903	Human	34	Female	Victorian Infectious Diseases Reference Laboratory (VIDRL)	Microbiological Diagnostic Unit Public Health Laboratory and Victorian Infectious Diseases Reference Laboratory, Doherty Institute	Caly L. et al	https://www.gisaid.org	?	2020-04-17
Australia/VIC84/2020	ncov	EPI_ISL_419803	?	2020-03-14	Oceania	Australia	Victoria		Oceania	Australia	Victoria	genome	29894	Human	42	Male	Victorian Infectious Diseases Reference Laboratory (VIDRL)	Victorian Infectious Diseases Reference Laboratory and Microbiological Diagnostic Unit Public Health Laboratory, Doherty Institute	Caly L. et al	https://www.gisaid.org	?	2020-04-03
Australia/VIC842/2020	ncov	EPI_ISL_427102	?	2020-04-04	Oceania	Australia	Victoria		Oceania	Australia	Victoria	genome	29903	Human	39	Female	Victorian Infectious Diseases Reference Laboratory (VIDRL)	Microbiological Diagnostic Unit Public Health Laboratory and Victorian Infectious Diseases Reference Laboratory, Doherty Institute	Caly L. et al	https://www.gisaid.org	?	2020-04-17
Australia/VIC843/2020	ncov	EPI_ISL_427103	?	2020-04-04	Oceania	Australia	Victoria		Oceania	Australia	Victoria	genome	29903	Human	84	Male	Victorian Infectious Diseases Reference Laboratory (VIDRL)	Microbiological Diagnostic Unit Public Health Laboratory and Victorian Infectious Diseases Reference Laboratory, Doherty Institute	Caly L. et al	https://www.gisaid.org	?	2020-04-17
Australia/VIC845/2020	ncov	EPI_ISL_427105	?	2020-04-04	Oceania	Australia	Victoria		Oceania	Australia	Victoria	genome	29903	Human	42	Male	Victorian Infectious Diseases Reference Laboratory (VIDRL)	Microbiological Diagnostic Unit Public Health Laboratory and Victorian Infectious Diseases Reference Laboratory, Doherty Institute	Caly L. et al	https://www.gisaid.org	?	2020-04-17
Australia/VIC846/2020	ncov	EPI_ISL_427106	?	2020-04-04	Oceania	Australia	Victoria		Oceania	Australia	Victoria	genome	29906	Human	35	Male	Victorian Infectious Diseases Reference Laboratory (VIDRL)	Microbiological Diagnostic Unit Public Health Laboratory and Victorian Infectious Diseases Reference Laboratory, Doherty Institute	Caly L. et al	https://www.gisaid.org	?	2020-04-17
Australia/VIC847/2020	ncov	EPI_ISL_427107	?	2020-04-04	Oceania	Australia	Victoria		Oceania	Australia	Victoria	genome	29903	Human	36	Male	Victorian Infectious Diseases Reference Laboratory (VIDRL)	Microbiological Diagnostic Unit Public Health Laboratory and Victorian Infectious Diseases Reference Laboratory, Doherty Institute	Caly L. et al	https://www.gisaid.org	?	2020-04-17
Australia/VIC848/2020	ncov	EPI_ISL_427108	?	2020-04-04	Oceania	Australia	Victoria		Oceania	Australia	Victoria	genome	29903	Human	34	Male	Victorian Infectious Diseases Reference Laboratory (VIDRL)	Microbiological Diagnostic Unit Public Health Laboratory and Victorian Infectious Diseases Reference Laboratory, Doherty Institute	Caly L. et al	https://www.gisaid.org	?	2020-04-17
Australia/VIC85/2020	ncov	EPI_ISL_419795	?	2020-03-15	Oceania	Australia	Victoria		Oceania	Australia	Victoria	genome	29881	Human	26	Male	Victorian Infectious Diseases Reference Laboratory (VIDRL)	Victorian Infectious Diseases Reference Laboratory and Microbiological Diagnostic Unit Public Health Laboratory, Doherty Institute	Caly L. et al	https://www.gisaid.org	?	2020-04-03
Australia/VIC850/2020	ncov	EPI_ISL_427110	?	2020-04-04	Oceania	Australia	Victoria		Oceania	Australia	Victoria	genome	29903	Human	53	Male	Victorian Infectious Diseases Reference Laboratory (VIDRL)	Microbiological Diagnostic Unit Public Health Laboratory and Victorian Infectious Diseases Reference Laboratory, Doherty Institute	Caly L. et al	https://www.gisaid.org	?	2020-04-17
Australia/VIC851/2020	ncov	EPI_ISL_427111	?	2020-04-04	Oceania	Australia	Victoria		Oceania	Australia	Victoria	genome	29903	Human	19	Female	Victorian Infectious Diseases Reference Laboratory (VIDRL)	Microbiological Diagnostic Unit Public Health Laboratory and Victorian Infectious Diseases Reference Laboratory, Doherty Institute	Caly L. et al	https://www.gisaid.org	?	2020-04-17
Australia/VIC853/2020	ncov	EPI_ISL_427113	?	2020-04-04	Oceania	Australia	Victoria		Oceania	Australia	Victoria	genome	29903	Human	64	Female	Victorian Infectious Diseases Reference Laboratory (VIDRL)	Microbiological Diagnostic Unit Public Health Laboratory and Victorian Infectious Diseases Reference Laboratory, Doherty Institute	Caly L. et al	https://www.gisaid.org	?	2020-04-17
Australia/VIC856/2020	ncov	EPI_ISL_427115	?	2020-04-04	Oceania	Australia	Victoria		Oceania	Australia	Victoria	genome	29903	Human	53	Female	Victorian Infectious Diseases Reference Laboratory (VIDRL)	Microbiological Diagnostic Unit Public Health Laboratory and Victorian Infectious Diseases Reference Laboratory, Doherty Institute	Caly L. et al	https://www.gisaid.org	?	2020-04-17
Australia/VIC858/2020	ncov	EPI_ISL_427117	?	2020-04-05	Oceania	Australia	Victoria		Oceania	Australia	Victoria	genome	29903	Human	46	Male	Victorian Infectious Diseases Reference Laboratory (VIDRL)	Microbiological Diagnostic Unit Public Health Laboratory and Victorian Infectious Diseases Reference Laboratory, Doherty Institute	Caly L. et al	https://www.gisaid.org	?	2020-04-17
Australia/VIC86/2020	ncov	EPI_ISL_419796	?	2020-03-15	Oceania	Australia	Victoria		Oceania	Australia	Victoria	genome	29901	Human	25	Female	Victorian Infectious Diseases Reference Laboratory (VIDRL)	Victorian Infectious Diseases Reference Laboratory and Microbiological Diagnostic Unit Public Health Laboratory, Doherty Institute	Caly L. et al	https://www.gisaid.org	?	2020-04-03
Australia/VIC860/2020	ncov	EPI_ISL_427118	?	2020-04-05	Oceania	Australia	Victoria		Oceania	Australia	Victoria	genome	29903	Human	29	Female	Victorian Infectious Diseases Reference Laboratory (VIDRL)	Microbiological Diagnostic Unit Public Health Laboratory and Victorian Infectious Diseases Reference Laboratory, Doherty Institute	Caly L. et al	https://www.gisaid.org	?	2020-04-17
Australia/VIC862/2020	ncov	EPI_ISL_427119	?	2020-04-05	Oceania	Australia	Victoria		Oceania	Australia	Victoria	genome	29903	Human	45	Female	Victorian Infectious Diseases Reference Laboratory (VIDRL)	Microbiological Diagnostic Unit Public Health Laboratory and Victorian Infectious Diseases Reference Laboratory, Doherty Institute	Caly L. et al	https://www.gisaid.org	?	2020-04-17
Australia/VIC863/2020	ncov	EPI_ISL_427120	?	2020-04-05	Oceania	Australia	Victoria		Oceania	Australia	Victoria	genome	29903	Human	21	Female	Victorian Infectious Diseases Reference Laboratory (VIDRL)	Microbiological Diagnostic Unit Public Health Laboratory and Victorian Infectious Diseases Reference Laboratory, Doherty Institute	Caly L. et al	https://www.gisaid.org	?	2020-04-17
Australia/VIC864/2020	ncov	EPI_ISL_427121	?	2020-04-05	Oceania	Australia	Victoria		Oceania	Australia	Victoria	genome	29903	Human	14	Female	Victorian Infectious Diseases Reference Laboratory (VIDRL)	Microbiological Diagnostic Unit Public Health Laboratory and Victorian Infectious Diseases Reference Laboratory, Doherty Institute	Caly L. et al	https://www.gisaid.org	?	2020-04-17
Australia/VIC867/2020	ncov	EPI_ISL_427122	?	2020-04-05	Oceania	Australia	Victoria		Oceania	Australia	Victoria	genome	29903	Human	17	Female	Victorian Infectious Diseases Reference Laboratory (VIDRL)	Microbiological Diagnostic Unit Public Health Laboratory and Victorian Infectious Diseases Reference Laboratory, Doherty Institute	Caly L. et al	https://www.gisaid.org	?	2020-04-17
Australia/VIC868/2020	ncov	EPI_ISL_427123	?	2020-04-05	Oceania	Australia	Victoria		Oceania	Australia	Victoria	genome	29903	Human	24	Male	Victorian Infectious Diseases Reference Laboratory (VIDRL)	Microbiological Diagnostic Unit Public Health Laboratory and Victorian Infectious Diseases Reference Laboratory, Doherty Institute	Caly L. et al	https://www.gisaid.org	?	2020-04-17
Australia/VIC869/2020	ncov	EPI_ISL_427124	?	2020-04-05	Oceania	Australia	Victoria		Oceania	Australia	Victoria	genome	29903	Human	29	Female	Victorian Infectious Diseases Reference Laboratory (VIDRL)	Microbiological Diagnostic Unit Public Health Laboratory and Victorian Infectious Diseases Reference Laboratory, Doherty Institute	Caly L. et al	https://www.gisaid.org	?	2020-04-17
Australia/VIC87/2020	ncov	EPI_ISL_419797	?	2020-03-15	Oceania	Australia	Victoria		Oceania	Australia	Victoria	genome	29900	Human	48	Male	Victorian Infectious Diseases Reference Laboratory (VIDRL)	Victorian Infectious Diseases Reference Laboratory and Microbiological Diagnostic Unit Public Health Laboratory, Doherty Institute	Caly L. et al	https://www.gisaid.org	?	2020-04-03
Australia/VIC870/2020	ncov	EPI_ISL_427125	?	2020-04-05	Oceania	Australia	Victoria		Oceania	Australia	Victoria	genome	29903	Human	60	Male	Victorian Infectious Diseases Reference Laboratory (VIDRL)	Microbiological Diagnostic Unit Public Health Laboratory and Victorian Infectious Diseases Reference Laboratory, Doherty Institute	Caly L. et al	https://www.gisaid.org	?	2020-04-17
Australia/VIC871/2020	ncov	EPI_ISL_427126	?	2020-04-05	Oceania	Australia	Victoria		Oceania	Australia	Victoria	genome	29903	Human	33	Male	Victorian Infectious Diseases Reference Laboratory (VIDRL)	Microbiological Diagnostic Unit Public Health Laboratory and Victorian Infectious Diseases Reference Laboratory, Doherty Institute	Caly L. et al	https://www.gisaid.org	?	2020-04-17
Australia/VIC873/2020	ncov	EPI_ISL_427128	?	2020-04-05	Oceania	Australia	Victoria		Oceania	Australia	Victoria	genome	29903	Human	44	Male	Victorian Infectious Diseases Reference Laboratory (VIDRL)	Microbiological Diagnostic Unit Public Health Laboratory and Victorian Infectious Diseases Reference Laboratory, Doherty Institute	Caly L. et al	https://www.gisaid.org	?	2020-04-17
Australia/VIC874/2020	ncov	EPI_ISL_427129	?	2020-04-05	Oceania	Australia	Victoria		Oceania	Australia	Victoria	genome	29903	Human	56	Male	Victorian Infectious Diseases Reference Laboratory (VIDRL)	Microbiological Diagnostic Unit Public Health Laboratory and Victorian Infectious Diseases Reference Laboratory, Doherty Institute	Caly L. et al	https://www.gisaid.org	?	2020-04-17
Australia/VIC875/2020	ncov	EPI_ISL_427130	?	2020-04-05	Oceania	Australia	Victoria		Oceania	Australia	Victoria	genome	29903	Human	25	Female	Victorian Infectious Diseases Reference Laboratory (VIDRL)	Microbiological Diagnostic Unit Public Health Laboratory and Victorian Infectious Diseases Reference Laboratory, Doherty Institute	Caly L. et al	https://www.gisaid.org	?	2020-04-17
Australia/VIC876/2020	ncov	EPI_ISL_427131	?	2020-04-05	Oceania	Australia	Victoria		Oceania	Australia	Victoria	genome	29903	Human	64	Male	Victorian Infectious Diseases Reference Laboratory (VIDRL)	Microbiological Diagnostic Unit Public Health Laboratory and Victorian Infectious Diseases Reference Laboratory, Doherty Institute	Caly L. et al	https://www.gisaid.org	?	2020-04-17
Australia/VIC878/2020	ncov	EPI_ISL_427133	?	2020-04-06	Oceania	Australia	Victoria		Oceania	Australia	Victoria	genome	29903	Human	71	Male	Microbiological Diagnostic Unit Public Health Laboratory	Microbiological Diagnostic Unit Public Health Laboratory	Seemann T. et al	https://www.gisaid.org	?	2020-04-17
Australia/VIC879/2020	ncov	EPI_ISL_427134	?	2020-04-06	Oceania	Australia	Victoria		Oceania	Australia	Victoria	genome	29903	Human	71	Male	Victorian Infectious Diseases Reference Laboratory (VIDRL)	Microbiological Diagnostic Unit Public Health Laboratory and Victorian Infectious Diseases Reference Laboratory, Doherty Institute	Caly L. et al	https://www.gisaid.org	?	2020-04-17
Australia/VIC88/2020	ncov	EPI_ISL_419798	?	2020-03-15	Oceania	Australia	Victoria		Oceania	Australia	Victoria	genome	29899	Human	50	Female	Victorian Infectious Diseases Reference Laboratory (VIDRL)	Victorian Infectious Diseases Reference Laboratory and Microbiological Diagnostic Unit Public Health Laboratory, Doherty Institute	Caly L. et al	https://www.gisaid.org	?	2020-04-03
Australia/VIC881/2020	ncov	EPI_ISL_427135	?	2020-04-06	Oceania	Australia	Victoria		Oceania	Australia	Victoria	genome	29903	Human	46	Male	Victorian Infectious Diseases Reference Laboratory (VIDRL)	Microbiological Diagnostic Unit Public Health Laboratory and Victorian Infectious Diseases Reference Laboratory, Doherty Institute	Caly L. et al	https://www.gisaid.org	?	2020-04-17
Australia/VIC883/2020	ncov	EPI_ISL_427136	?	2020-04-06	Oceania	Australia	Victoria		Oceania	Australia	Victoria	genome	29894	Human	65	Male	Victorian Infectious Diseases Reference Laboratory (VIDRL)	Microbiological Diagnostic Unit Public Health Laboratory and Victorian Infectious Diseases Reference Laboratory, Doherty Institute	Caly L. et al	https://www.gisaid.org	?	2020-04-17
Australia/VIC884/2020	ncov	EPI_ISL_427137	?	2020-04-06	Oceania	Australia	Victoria		Oceania	Australia	Victoria	genome	29885	Human	28	Male	Victorian Infectious Diseases Reference Laboratory (VIDRL)	Microbiological Diagnostic Unit Public Health Laboratory and Victorian Infectious Diseases Reference Laboratory, Doherty Institute	Caly L. et al	https://www.gisaid.org	?	2020-04-17
Australia/VIC886/2020	ncov	EPI_ISL_427139	?	2020-04-06	Oceania	Australia	Victoria		Oceania	Australia	Victoria	genome	29903	Human	71	Female	Victorian Infectious Diseases Reference Laboratory (VIDRL)	Microbiological Diagnostic Unit Public Health Laboratory and Victorian Infectious Diseases Reference Laboratory, Doherty Institute	Caly L. et al	https://www.gisaid.org	?	2020-04-17
Australia/VIC887/2020	ncov	EPI_ISL_427140	?	2020-04-06	Oceania	Australia	Victoria		Oceania	Australia	Victoria	genome	29903	Human	76	Male	Victorian Infectious Diseases Reference Laboratory (VIDRL)	Microbiological Diagnostic Unit Public Health Laboratory and Victorian Infectious Diseases Reference Laboratory, Doherty Institute	Caly L. et al	https://www.gisaid.org	?	2020-04-17
Australia/VIC89/2020	ncov	EPI_ISL_419800	?	2020-03-15	Oceania	Australia	Victoria		Oceania	Australia	Victoria	genome	29895	Human	51	Male	Victorian Infectious Diseases Reference Laboratory (VIDRL)	Victorian Infectious Diseases Reference Laboratory and Microbiological Diagnostic Unit Public Health Laboratory, Doherty Institute	Caly L. et al	https://www.gisaid.org	?	2020-04-03
Australia/VIC892/2020	ncov	EPI_ISL_427144	?	2020-04-06	Oceania	Australia	Victoria		Oceania	Australia	Victoria	genome	29903	Human	72	Male	Victorian Infectious Diseases Reference Laboratory (VIDRL)	Microbiological Diagnostic Unit Public Health Laboratory and Victorian Infectious Diseases Reference Laboratory, Doherty Institute	Caly L. et al	https://www.gisaid.org	?	2020-04-17
Australia/VIC893/2020	ncov	EPI_ISL_427145	?	2020-04-06	Oceania	Australia	Victoria		Oceania	Australia	Victoria	genome	29903	Human	75	Male	Victorian Infectious Diseases Reference Laboratory (VIDRL)	Microbiological Diagnostic Unit Public Health Laboratory and Victorian Infectious Diseases Reference Laboratory, Doherty Institute	Caly L. et al	https://www.gisaid.org	?	2020-04-17
Australia/VIC898/2020	ncov	EPI_ISL_427148	?	2020-04-08	Oceania	Australia	Victoria		Oceania	Australia	Victoria	genome	29903	Human	55	Male	Microbiological Diagnostic Unit Public Health Laboratory	Microbiological Diagnostic Unit Public Health Laboratory	Seemann T. et al	https://www.gisaid.org	?	2020-04-17
Australia/VIC899/2020	ncov	EPI_ISL_427149	?	2020-04-08	Oceania	Australia	Victoria		Oceania	Australia	Victoria	genome	29900	Human	29	Male	Microbiological Diagnostic Unit Public Health Laboratory	Microbiological Diagnostic Unit Public Health Laboratory	Seemann T. et al	https://www.gisaid.org	?	2020-04-17
Australia/VIC90/2020	ncov	EPI_ISL_419801	?	2020-03-15	Oceania	Australia	Victoria		Oceania	Australia	Victoria	genome	29878	Human	31	Male	Victorian Infectious Diseases Reference Laboratory (VIDRL)	Victorian Infectious Diseases Reference Laboratory and Microbiological Diagnostic Unit Public Health Laboratory, Doherty Institute	Caly L. et al	https://www.gisaid.org	?	2020-04-03
Australia/VIC91/2020	ncov	EPI_ISL_419804	?	2020-03-15	Oceania	Australia	Victoria		Oceania	Australia	Victoria	genome	29901	Human	52	Male	Victorian Infectious Diseases Reference Laboratory (VIDRL)	Victorian Infectious Diseases Reference Laboratory and Microbiological Diagnostic Unit Public Health Laboratory, Doherty Institute	Caly L. et al	https://www.gisaid.org	?	2020-04-03
Australia/VIC912/2020	ncov	EPI_ISL_426881	?	2020-03-24	Oceania	Australia	Victoria		Oceania	Australia	Victoria	genome	29903	Human	67	Female	Victorian Infectious Diseases Reference Laboratory (VIDRL)	Microbiological Diagnostic Unit Public Health Laboratory and Victorian Infectious Diseases Reference Laboratory, Doherty Institute	Caly L. et al	https://www.gisaid.org	?	2020-04-17
Australia/VIC913/2020	ncov	EPI_ISL_426882	?	2020-03-24	Oceania	Australia	Victoria		Oceania	Australia	Victoria	genome	29903	Human	59	Male	Victorian Infectious Diseases Reference Laboratory (VIDRL)	Microbiological Diagnostic Unit Public Health Laboratory and Victorian Infectious Diseases Reference Laboratory, Doherty Institute	Caly L. et al	https://www.gisaid.org	?	2020-04-17
Australia/VIC916/2020	ncov	EPI_ISL_427151	?	2020-03-26	Oceania	Australia	Victoria		Oceania	Australia	Victoria	genome	29901	Human	22	Female	Victorian Infectious Diseases Reference Laboratory (VIDRL)	Microbiological Diagnostic Unit Public Health Laboratory and Victorian Infectious Diseases Reference Laboratory, Doherty Institute	Caly L. et al	https://www.gisaid.org	?	2020-04-17
Australia/VIC92/2020	ncov	EPI_ISL_419809	?	2020-03-15	Oceania	Australia	Victoria		Oceania	Australia	Victoria	genome	29899	Human	41	Male	Victorian Infectious Diseases Reference Laboratory (VIDRL)	Victorian Infectious Diseases Reference Laboratory and Microbiological Diagnostic Unit Public Health Laboratory, Doherty Institute	Caly L. et al	https://www.gisaid.org	?	2020-04-03
Australia/VIC920/2020	ncov	EPI_ISL_427153	?	2020-03-27	Oceania	Australia	Victoria		Oceania	Australia	Victoria	genome	29903	Human	52	Male	Victorian Infectious Diseases Reference Laboratory (VIDRL)	Microbiological Diagnostic Unit Public Health Laboratory and Victorian Infectious Diseases Reference Laboratory, Doherty Institute	Caly L. et al	https://www.gisaid.org	?	2020-04-17
Australia/VIC927/2020	ncov	EPI_ISL_427155	?	2020-03-30	Oceania	Australia	Victoria		Oceania	Australia	Victoria	genome	29903	Human	30	Male	Victorian Infectious Diseases Reference Laboratory (VIDRL)	Microbiological Diagnostic Unit Public Health Laboratory and Victorian Infectious Diseases Reference Laboratory, Doherty Institute	Caly L. et al	https://www.gisaid.org	?	2020-04-17
Australia/VIC929/2020	ncov	EPI_ISL_427157	?	2020-03-30	Oceania	Australia	Victoria		Oceania	Australia	Victoria	genome	29903	Human	61	Female	Victorian Infectious Diseases Reference Laboratory (VIDRL)	Microbiological Diagnostic Unit Public Health Laboratory and Victorian Infectious Diseases Reference Laboratory, Doherty Institute	Caly L. et al	https://www.gisaid.org	?	2020-04-17
Australia/VIC931/2020	ncov	EPI_ISL_427159	?	2020-03-30	Oceania	Australia	Victoria		Oceania	Australia	Victoria	genome	29903	Human	34	Male	Victorian Infectious Diseases Reference Laboratory (VIDRL)	Microbiological Diagnostic Unit Public Health Laboratory and Victorian Infectious Diseases Reference Laboratory, Doherty Institute	Caly L. et al	https://www.gisaid.org	?	2020-04-17
Australia/VIC932/2020	ncov	EPI_ISL_427160	?	2020-03-31	Oceania	Australia	Victoria		Oceania	Australia	Victoria	genome	29903	Human	53	Female	Victorian Infectious Diseases Reference Laboratory (VIDRL)	Microbiological Diagnostic Unit Public Health Laboratory and Victorian Infectious Diseases Reference Laboratory, Doherty Institute	Caly L. et al	https://www.gisaid.org	?	2020-04-17
Australia/VIC938/2020	ncov	EPI_ISL_430472	?	2020-03-25	Oceania	Australia	Victoria		Oceania	Australia	Victoria	genome	29903	Human	47	Male	Microbiological Diagnostic Unit Public Health Laboratory	Microbiological Diagnostic Unit Public Health Laboratory	Seemann T. et al	https://www.gisaid.org	?	2020-04-27
Australia/VIC94/2020	ncov	EPI_ISL_419805	?	2020-03-16	Oceania	Australia	Victoria		Oceania	Australia	Victoria	genome	29896	Human	57	Female	Victorian Infectious Diseases Reference Laboratory (VIDRL)	Victorian Infectious Diseases Reference Laboratory and Microbiological Diagnostic Unit Public Health Laboratory, Doherty Institute	Caly L. et al	https://www.gisaid.org	?	2020-04-03
Australia/VIC942/2020	ncov	EPI_ISL_430639	?	2020-03-26	Oceania	Australia	Victoria		Oceania	Australia	Victoria	genome	29903	Human	58	Female	Microbiological Diagnostic Unit Public Health Laboratory	Microbiological Diagnostic Unit Public Health Laboratory	Seemann T. et al	https://www.gisaid.org	?	2020-04-27
Australia/VIC948/2020	ncov	EPI_ISL_430647	?	2020-03-26	Oceania	Australia	Victoria		Oceania	Australia	Victoria	genome	29903	Human	57	Female	Microbiological Diagnostic Unit Public Health Laboratory	Microbiological Diagnostic Unit Public Health Laboratory	Seemann T. et al	https://www.gisaid.org	?	2020-04-27
Australia/VIC95/2020	ncov	EPI_ISL_419806	?	2020-03-16	Oceania	Australia	Victoria		Oceania	Australia	Victoria	genome	29891	Human	22	Male	Victorian Infectious Diseases Reference Laboratory (VIDRL)	Victorian Infectious Diseases Reference Laboratory and Microbiological Diagnostic Unit Public Health Laboratory, Doherty Institute	Caly L. et al	https://www.gisaid.org	?	2020-04-03
Australia/VIC953/2020	ncov	EPI_ISL_430645	?	2020-03-26	Oceania	Australia	Victoria		Oceania	Australia	Victoria	genome	29903	Human	23	Male	Microbiological Diagnostic Unit Public Health Laboratory	Microbiological Diagnostic Unit Public Health Laboratory	Seemann T. et al	https://www.gisaid.org	?	2020-04-27
Australia/VIC96/2020	ncov	EPI_ISL_419807	?	2020-03-16	Oceania	Australia	Victoria		Oceania	Australia	Victoria	genome	29862	Human	45	Female	Victorian Infectious Diseases Reference Laboratory (VIDRL)	Victorian Infectious Diseases Reference Laboratory and Microbiological Diagnostic Unit Public Health Laboratory, Doherty Institute	Caly L. et al	https://www.gisaid.org	?	2020-04-03
Australia/VIC961/2020	ncov	EPI_ISL_430654	?	2020-03-27	Oceania	Australia	Victoria		Oceania	Australia	Victoria	genome	29903	Human	40	Female	Microbiological Diagnostic Unit Public Health Laboratory	Microbiological Diagnostic Unit Public Health Laboratory	Seemann T. et al	https://www.gisaid.org	?	2020-04-27
Australia/VIC97/2020	ncov	EPI_ISL_419808	?	2020-03-16	Oceania	Australia	Victoria		Oceania	Australia	Victoria	genome	29865	Human	30	Female	Victorian Infectious Diseases Reference Laboratory (VIDRL)	Victorian Infectious Diseases Reference Laboratory and Microbiological Diagnostic Unit Public Health Laboratory, Doherty Institute	Caly L. et al	https://www.gisaid.org	?	2020-04-03
Australia/VIC971/2020	ncov	EPI_ISL_430661	?	2020-03-27	Oceania	Australia	Victoria		Oceania	Australia	Victoria	genome	29903	Human	28	Male	Microbiological Diagnostic Unit Public Health Laboratory	Microbiological Diagnostic Unit Public Health Laboratory	Seemann T. et al	https://www.gisaid.org	?	2020-04-27
Australia/VIC974/2020	ncov	EPI_ISL_430659	?	2020-03-28	Oceania	Australia	Victoria		Oceania	Australia	Victoria	genome	29903	Human	17	Female	Microbiological Diagnostic Unit Public Health Laboratory	Microbiological Diagnostic Unit Public Health Laboratory	Seemann T. et al	https://www.gisaid.org	?	2020-04-27
Australia/VIC982/2020	ncov	EPI_ISL_430543	?	2020-03-30	Oceania	Australia	Victoria		Oceania	Australia	Victoria	genome	29903	Human	36	Female	Victorian Infectious Diseases Reference Laboratory (VIDRL)	Microbiological Diagnostic Unit Public Health Laboratory and Victorian Infectious Diseases Reference Laboratory, The Peter Doherty Institute for Infection and Immunity	Caly L. et al	https://www.gisaid.org	?	2020-04-27
Australia/VIC983/2020	ncov	EPI_ISL_430545	?	2020-03-30	Oceania	Australia	Victoria		Oceania	Australia	Victoria	genome	29903	Human	93	Female	Victorian Infectious Diseases Reference Laboratory (VIDRL)	Microbiological Diagnostic Unit Public Health Laboratory and Victorian Infectious Diseases Reference Laboratory, The Peter Doherty Institute for Infection and Immunity	Caly L. et al	https://www.gisaid.org	?	2020-04-27
Australia/VIC984/2020	ncov	EPI_ISL_430552	?	2020-03-30	Oceania	Australia	Victoria		Oceania	Australia	Victoria	genome	29903	Human	64	Female	Victorian Infectious Diseases Reference Laboratory (VIDRL)	Microbiological Diagnostic Unit Public Health Laboratory and Victorian Infectious Diseases Reference Laboratory, The Peter Doherty Institute for Infection and Immunity	Caly L. et al	https://www.gisaid.org	?	2020-04-27
Australia/VIC989/2020	ncov	EPI_ISL_430551	?	2020-03-31	Oceania	Australia	Victoria		Oceania	Australia	Victoria	genome	29903	Human	65	Male	Victorian Infectious Diseases Reference Laboratory (VIDRL)	Microbiological Diagnostic Unit Public Health Laboratory and Victorian Infectious Diseases Reference Laboratory, The Peter Doherty Institute for Infection and Immunity	Caly L. et al	https://www.gisaid.org	?	2020-04-27
Australia/VIC99/2020	ncov	EPI_ISL_419811	?	2020-03-16	Oceania	Australia	Victoria		Oceania	Australia	Victoria	genome	29899	Human	57	Female	Victorian Infectious Diseases Reference Laboratory (VIDRL)	Victorian Infectious Diseases Reference Laboratory and Microbiological Diagnostic Unit Public Health Laboratory, Doherty Institute	Caly L. et al	https://www.gisaid.org	?	2020-04-03
Australia/VIC990/2020	ncov	EPI_ISL_430556	?	2020-03-31	Oceania	Australia	Victoria		Oceania	Australia	Victoria	genome	29903	Human	53	Female	Victorian Infectious Diseases Reference Laboratory (VIDRL)	Microbiological Diagnostic Unit Public Health Laboratory and Victorian Infectious Diseases Reference Laboratory, The Peter Doherty Institute for Infection and Immunity	Caly L. et al	https://www.gisaid.org	?	2020-04-27
Australia/VIC997/2020	ncov	EPI_ISL_430481	?	2020-03-31	Oceania	Australia	Victoria		Oceania	Australia	Victoria	genome	29903	Human	23	Female	Victorian Infectious Diseases Reference Laboratory (VIDRL)	Microbiological Diagnostic Unit Public Health Laboratory and Victorian Infectious Diseases Reference Laboratory, The Peter Doherty Institute for Infection and Immunity	Caly L. et al	https://www.gisaid.org	?	2020-04-27
Australia/VIC998/2020	ncov	EPI_ISL_430482	?	2020-03-31	Oceania	Australia	Victoria		Oceania	Australia	Victoria	genome	29903	Human	48	Male	Victorian Infectious Diseases Reference Laboratory (VIDRL)	Microbiological Diagnostic Unit Public Health Laboratory and Victorian Infectious Diseases Reference Laboratory, The Peter Doherty Institute for Infection and Immunity	Caly L. et al	https://www.gisaid.org	?	2020-04-27
Australia/WA01/2020	ncov	EPI_ISL_420531	?	2020-03-14	Oceania	Australia	Australia		Oceania	Australia	Australia	genome	29749	Human	60	Male	Department of Microbiology, PathWest QEII Medical Centre	Department of Microbiology, PathWest QEII Medical Centre	Chisha Sikazwe et al	https://www.gisaid.org	?	2020-04-06
Australia/WA02/2020	ncov	EPI_ISL_420532	?	2020-03-13	Oceania	Australia	Western Australia	Perth	Oceania	Australia	Western Australia	genome	29742	Human	32	Male	Department of Microbiology, PathWest QEII Medical Centre	Department of Microbiology, PathWest QEII Medical Centre	Chisha Sikazwe et al	https://www.gisaid.org	?	2020-04-06
Australia/WA03/2020	ncov	EPI_ISL_420533	?	2020-03-14	Oceania	Australia	Western Australia	Perth	Oceania	Australia	Western Australia	genome	29742	Human	32	Male	Department of Microbiology, PathWest QEII Medical Centre	Department of Microbiology, PathWest QEII Medical Centre	Chisha Sikazwe et al	https://www.gisaid.org	?	2020-04-06
Australia/WA06/2020	ncov	EPI_ISL_420534	?	2020-03-04	Oceania	Australia	Western Australia	Perth	Oceania	Australia	Western Australia	genome	29742	Human	79	Male	Department of Microbiology, PathWest QEII Medical Centre	Department of Microbiology, PathWest QEII Medical Centre	Chisha Sikazwe et al	https://www.gisaid.org	?	2020-04-06
Australia/WA07/2020	ncov	EPI_ISL_420537	?	2020-03-13	Oceania	Australia	Western Australia	Perth	Oceania	Australia	Western Australia	genome	29742	Human	63	Female	Department of Microbiology, PathWest QEII Medical Centre	Department of Microbiology, PathWest QEII Medical Centre	Chisha Sikazwe et al	https://www.gisaid.org	?	2020-04-06
Australia/WA09/2020	ncov	EPI_ISL_420538	?	2020-03-14	Oceania	Australia	Western Australia	Perth	Oceania	Australia	Western Australia	genome	29742	Human	55	Male	Department of Microbiology, PathWest QEII Medical Centre	Department of Microbiology, PathWest QEII Medical Centre	Chisha Sikazwe et al	https://www.gisaid.org	?	2020-04-06
Australia/WA10/2020	ncov	EPI_ISL_420539	?	2020-03-14	Oceania	Australia	Western Australia	Perth	Oceania	Australia	Western Australia	genome	29742	Human	43	Female	Department of Microbiology, PathWest QEII Medical Centre	Department of Microbiology, PathWest QEII Medical Centre	Chisha Sikazwe et al	https://www.gisaid.org	?	2020-04-06
Australia/WA11/2020	ncov	EPI_ISL_420456	?	2020-02-22	Oceania	Australia	Western Australia	Perth	Oceania	Australia	Western Australia	genome	29749	Human	78	Male	PathWest Laboratory Medicine WA	PathWest Laboratory Medicine WA	Chisha Sikazwe et al	https://www.gisaid.org	?	2020-04-06
Austria/CeMM0003/2020	ncov	EPI_ISL_419656	?	2020-02-26	Europe	Austria	Austria		Europe	Italy	Italy	genome	29859	Human	41	Male	Center for Virology, Medical University of Vienna	Bergthaler laboratory, CeMM Research Center for Molecular Medicine of the Austrian Academy of Sciences	Alexandra Popa et al	https://www.gisaid.org	?	2020-04-03
Austria/CeMM0006/2020	ncov	EPI_ISL_419659	?	2020-03-10	Europe	Austria	Austria		Europe	Italy	South Tyrol	genome	29857	Human	49	Male	Center for Virology, Medical University of Vienna	Bergthaler laboratory, CeMM Research Center for Molecular Medicine of the Austrian Academy of Sciences	Alexandra Popa et al	https://www.gisaid.org	?	2020-04-03
Austria/CeMM0014/2020	ncov	EPI_ISL_419667	?	2020-03-13	Europe	Austria	Austria		Europe	Austria	Austria	genome	29859	Human	50	Female	Center for Virology, Medical University of Vienna	Bergthaler laboratory, CeMM Research Center for Molecular Medicine of the Austrian Academy of Sciences	Alexandra Popa et al	https://www.gisaid.org	?	2020-04-03
Austria/CeMM0016/2020	ncov	EPI_ISL_419669	?	2020-03-16	Europe	Austria	Austria		Europe	Austria	Austria	genome	29873	Human	52	Male	Center for Virology, Medical University of Vienna	Bergthaler laboratory, CeMM Research Center for Molecular Medicine of the Austrian Academy of Sciences	Alexandra Popa et al	https://www.gisaid.org	?	2020-04-03
Austria/CeMM0017/2020	ncov	EPI_ISL_419670	?	2020-03-16	Europe	Austria	Austria		Europe	Austria	Austria	genome	29857	Human	58	Male	Center for Virology, Medical University of Vienna	Bergthaler laboratory, CeMM Research Center for Molecular Medicine of the Austrian Academy of Sciences	Alexandra Popa et al	https://www.gisaid.org	?	2020-04-03
Austria/CeMM0019/2020	ncov	EPI_ISL_419672	?	2020-03-19	Europe	Austria	Austria		Europe	Austria	Austria	genome	29855	Human	22	Female	Center for Virology, Medical University of Vienna	Bergthaler laboratory, CeMM Research Center for Molecular Medicine of the Austrian Academy of Sciences	Alexandra Popa et al	https://www.gisaid.org	?	2020-04-03
Austria/CeMM0021/2020	ncov	EPI_ISL_419674	?	2020-03-24	Europe	Austria	Austria		Europe	Austria	Austria	genome	29855	Human	56	Male	Center for Virology, Medical University of Vienna	Bergthaler laboratory, CeMM Research Center for Molecular Medicine of the Austrian Academy of Sciences	Alexandra Popa et al	https://www.gisaid.org	?	2020-04-03
Austria/CeMM0023/2020	ncov	EPI_ISL_437913	?	2020-03-09	Europe	Austria	Tyrol	Ischgl	Europe	Austria	Tyrol	genome	29874	Human	24	Female	Institut f√ºr Virologie am Department f√ºr Hygiene, Mikrobiologie und Public Health	Bergthaler laboratory, CeMM Research Center for Molecular Medicine of the Austrian Academy of Sciences	Alexandra Popa et al	https://www.gisaid.org	?	2020-05-12
Austria/CeMM0025/2020	ncov	EPI_ISL_437915	?	2020-03-09	Europe	Austria	Tyrol	Ischgl	Europe	Austria	Tyrol	genome	29873	Human	50	Male	Institut f√ºr Virologie am Department f√ºr Hygiene, Mikrobiologie und Public Health	Bergthaler laboratory, CeMM Research Center for Molecular Medicine of the Austrian Academy of Sciences	Alexandra Popa et al	https://www.gisaid.org	?	2020-05-12
Austria/CeMM0026/2020	ncov	EPI_ISL_437916	?	2020-03-19	Europe	Austria	Tyrol	Ischgl	Europe	Austria	Tyrol	genome	29866	Human	28	Female	Institut f√ºr Virologie am Department f√ºr Hygiene, Mikrobiologie und Public Health	Bergthaler laboratory, CeMM Research Center for Molecular Medicine of the Austrian Academy of Sciences	Alexandra Popa et al	https://www.gisaid.org	?	2020-05-12
Austria/CeMM0032/2020	ncov	EPI_ISL_437921	?	2020-03-12	Europe	Austria	Tyrol	Ischgl	Europe	Austria	Tyrol	genome	29866	Human	44	Male	Institut f√ºr Virologie am Department f√ºr Hygiene, Mikrobiologie und Public Health	Bergthaler laboratory, CeMM Research Center for Molecular Medicine of the Austrian Academy of Sciences	Alexandra Popa et al	https://www.gisaid.org	?	2020-05-12
Austria/CeMM0034/2020	ncov	EPI_ISL_437923	?	2020-03-10	Europe	Austria	Tyrol	Ischgl	Europe	Austria	Tyrol	genome	29866	Human	23	Male	Institut f√ºr Virologie am Department f√ºr Hygiene, Mikrobiologie und Public Health	Bergthaler laboratory, CeMM Research Center for Molecular Medicine of the Austrian Academy of Sciences	Alexandra Popa et al	https://www.gisaid.org	?	2020-05-12
Austria/CeMM0039/2020	ncov	EPI_ISL_437928	?	2020-03-10	Europe	Austria	Tyrol	Ischgl	Europe	Austria	Tyrol	genome	29866	Human	22	Male	Institut f√ºr Virologie am Department f√ºr Hygiene, Mikrobiologie und Public Health	Bergthaler laboratory, CeMM Research Center for Molecular Medicine of the Austrian Academy of Sciences	Alexandra Popa et al	https://www.gisaid.org	?	2020-05-12
Austria/CeMM0045/2020	ncov	EPI_ISL_437932	?	2020-02-24	Europe	Austria	Tyrol	Ischgl	Europe	Austria	Tyrol	genome	29885	Human	25	Female	Institut f√ºr Virologie am Department f√ºr Hygiene, Mikrobiologie und Public Health	Bergthaler laboratory, CeMM Research Center for Molecular Medicine of the Austrian Academy of Sciences	Alexandra Popa et al	https://www.gisaid.org	?	2020-05-12
Austria/CeMM0052/2020	ncov	EPI_ISL_437935	?	2020-03-30	Europe	Austria	Tyrol	Ischgl	Europe	Austria	Tyrol	genome	29866	Human	43	Male	Universitaetsklinik f√ºr Innere Medizin II Innsbruck	Bergthaler laboratory, CeMM Research Center for Molecular Medicine of the Austrian Academy of Sciences	Alexandra Popa et al	https://www.gisaid.org	?	2020-05-12
Austria/CeMM0083/2020	ncov	EPI_ISL_437948	?	2020-03-24	Europe	Austria	Tyrol	Innsbruck	Europe	Austria	Tyrol	genome	29866	Human	59	Male	Universitaetsklinik f√ºr Innere Medizin II Innsbruck	Bergthaler laboratory, CeMM Research Center for Molecular Medicine of the Austrian Academy of Sciences	Alexandra Popa et al	https://www.gisaid.org	?	2020-05-12
Austria/CeMM0088/2020	ncov	EPI_ISL_437951	?	2020-03-24	Europe	Austria	Tyrol	Innsbruck	Europe	Austria	Tyrol	genome	29878	Human	49	Female	Universitaetsklinik f√ºr Innere Medizin II Innsbruck	Bergthaler laboratory, CeMM Research Center for Molecular Medicine of the Austrian Academy of Sciences	Alexandra Popa et al	https://www.gisaid.org	?	2020-05-12
Austria/CeMM0094/2020	ncov	EPI_ISL_437955	?	2020-03-23	Europe	Austria	Tyrol	Innsbruck	Europe	Austria	Tyrol	genome	29874	Human	91	Female	Universitaetsklinik f√ºr Innere Medizin II Innsbruck	Bergthaler laboratory, CeMM Research Center for Molecular Medicine of the Austrian Academy of Sciences	Alexandra Popa et al	https://www.gisaid.org	?	2020-05-12
Austria/CeMM0095/2020	ncov	EPI_ISL_437956	?	2020-03-23	Europe	Austria	Tyrol	Innsbruck	Europe	Austria	Tyrol	genome	29903	Human	32	Female	Universitaetsklinik f√ºr Innere Medizin II Innsbruck	Bergthaler laboratory, CeMM Research Center for Molecular Medicine of the Austrian Academy of Sciences	Alexandra Popa et al	https://www.gisaid.org	?	2020-05-12
Austria/CeMM0100/2020	ncov	EPI_ISL_437961	?	2020-03-20	Europe	Austria	Tyrol	Innsbruck	Europe	Austria	Tyrol	genome	29882	Human	27	Female	Universitaetsklinik f√ºr Innere Medizin II Innsbruck	Bergthaler laboratory, CeMM Research Center for Molecular Medicine of the Austrian Academy of Sciences	Alexandra Popa et al	https://www.gisaid.org	?	2020-05-12
Austria/CeMM0109/2020	ncov	EPI_ISL_437968	?	2020-03-12	Europe	Austria	Tyrol	Innsbruck	Europe	Austria	Tyrol	genome	29866	Human	32	Female	Universitaetsklinik f√ºr Innere Medizin II Innsbruck	Bergthaler laboratory, CeMM Research Center for Molecular Medicine of the Austrian Academy of Sciences	Alexandra Popa et al	https://www.gisaid.org	?	2020-05-12
Austria/CeMM0111/2020	ncov	EPI_ISL_437969	?	2020-03-12	Europe	Austria	Tyrol	Innsbruck	Europe	Austria	Tyrol	genome	29884	Human	21	Female	Universitaetsklinik f√ºr Innere Medizin II Innsbruck	Bergthaler laboratory, CeMM Research Center for Molecular Medicine of the Austrian Academy of Sciences	Alexandra Popa et al	https://www.gisaid.org	?	2020-05-12
Austria/CeMM0112/2020	ncov	EPI_ISL_437970	?	2020-03-17	Europe	Austria	Tyrol	Sistrans	Europe	Austria	Tyrol	genome	29873	Human	63	Female	Universitaetsklinik f√ºr Innere Medizin II Innsbruck	Bergthaler laboratory, CeMM Research Center for Molecular Medicine of the Austrian Academy of Sciences	Alexandra Popa et al	https://www.gisaid.org	?	2020-05-12
Austria/CeMM0116/2020	ncov	EPI_ISL_437974	?	2020-03-10	Europe	Austria	Tyrol	Ischgl	Europe	Austria	Tyrol	genome	29892	Human	21	Female	Institut f√ºr Virologie am Department f√ºr Hygiene, Mikrobiologie und Public Health	Bergthaler laboratory, CeMM Research Center for Molecular Medicine of the Austrian Academy of Sciences	Alexandra Popa et al	https://www.gisaid.org	?	2020-05-12
Austria/CeMM0125/2020	ncov	EPI_ISL_437981	?	2020-03-11	Europe	Austria	Tyrol	Ischgl	Europe	Austria	Tyrol	genome	29892	Human	59	Female	Institut f√ºr Virologie am Department f√ºr Hygiene, Mikrobiologie und Public Health	Bergthaler laboratory, CeMM Research Center for Molecular Medicine of the Austrian Academy of Sciences	Alexandra Popa et al	https://www.gisaid.org	?	2020-05-12
Austria/CeMM0128/2020	ncov	EPI_ISL_437984	?	2020-03-11	Europe	Austria	Tyrol	Ischgl	Europe	Austria	Tyrol	genome	29873	Human	30	Female	Institut f√ºr Virologie am Department f√ºr Hygiene, Mikrobiologie und Public Health	Bergthaler laboratory, CeMM Research Center for Molecular Medicine of the Austrian Academy of Sciences	Alexandra Popa et al	https://www.gisaid.org	?	2020-05-12
Austria/CeMM0133/2020	ncov	EPI_ISL_437986	?	2020-03-13	Europe	Austria	Tyrol	Ischgl	Europe	Austria	Tyrol	genome	29873	Human	49	Male	Institut f√ºr Virologie am Department f√ºr Hygiene, Mikrobiologie und Public Health	Bergthaler laboratory, CeMM Research Center for Molecular Medicine of the Austrian Academy of Sciences	Alexandra Popa et al	https://www.gisaid.org	?	2020-05-12
Austria/CeMM0135/2020	ncov	EPI_ISL_437988	?	2020-03-13	Europe	Austria	Tyrol	Ischgl	Europe	Austria	Tyrol	genome	29866	Human	32	Female	Institut f√ºr Virologie am Department f√ºr Hygiene, Mikrobiologie und Public Health	Bergthaler laboratory, CeMM Research Center for Molecular Medicine of the Austrian Academy of Sciences	Alexandra Popa et al	https://www.gisaid.org	?	2020-05-12
Austria/CeMM0136/2020	ncov	EPI_ISL_437989	?	2020-03-13	Europe	Austria	Tyrol	Ischgl	Europe	Austria	Tyrol	genome	29866	Human	42	Female	Institut f√ºr Virologie am Department f√ºr Hygiene, Mikrobiologie und Public Health	Bergthaler laboratory, CeMM Research Center for Molecular Medicine of the Austrian Academy of Sciences	Alexandra Popa et al	https://www.gisaid.org	?	2020-05-12
Austria/CeMM0139/2020	ncov	EPI_ISL_437991	?	2020-03-13	Europe	Austria	Tyrol	Ischgl	Europe	Austria	Tyrol	genome	29871	Human	69	Male	Institut f√ºr Virologie am Department f√ºr Hygiene, Mikrobiologie und Public Health	Bergthaler laboratory, CeMM Research Center for Molecular Medicine of the Austrian Academy of Sciences	Alexandra Popa et al	https://www.gisaid.org	?	2020-05-12
Austria/CeMM0146/2020	ncov	EPI_ISL_437994	?	2020-02-28	Europe	Austria	Vienna		Europe	Austria	Vienna	genome	29891	Human	40	Female	Center for Virology, Medical University of Vienna	Bergthaler laboratory, CeMM Research Center for Molecular Medicine of the Austrian Academy of Sciences	Alexandra Popa et al	https://www.gisaid.org	?	2020-05-12
Austria/CeMM0148/2020	ncov	EPI_ISL_437996	?	2020-03-02	Europe	Austria	Vienna		Europe	Austria	Vienna	genome	29878	Human	53	Female	Center for Virology, Medical University of Vienna	Bergthaler laboratory, CeMM Research Center for Molecular Medicine of the Austrian Academy of Sciences	Alexandra Popa et al	https://www.gisaid.org	?	2020-05-12
Austria/CeMM0149/2020	ncov	EPI_ISL_437997	?	2020-03-03	Europe	Austria	Vienna		Europe	Austria	Vienna	genome	29878	Human	55	Female	Center for Virology, Medical University of Vienna	Bergthaler laboratory, CeMM Research Center for Molecular Medicine of the Austrian Academy of Sciences	Alexandra Popa et al	https://www.gisaid.org	?	2020-05-12
Austria/CeMM0150/2020	ncov	EPI_ISL_437998	?	2020-03-03	Europe	Austria	Vienna		Europe	Austria	Vienna	genome	29878	Human	30	Female	Center for Virology, Medical University of Vienna	Bergthaler laboratory, CeMM Research Center for Molecular Medicine of the Austrian Academy of Sciences	Alexandra Popa et al	https://www.gisaid.org	?	2020-05-12
Austria/CeMM0155/2020	ncov	EPI_ISL_438001	?	2020-03-03	Europe	Austria	Italian cruise ship		Europe	Italy	Italian cruise ship	genome	29887	Human	61	Female	Center for Virology, Medical University of Vienna	Bergthaler laboratory, CeMM Research Center for Molecular Medicine of the Austrian Academy of Sciences	Alexandra Popa et al	https://www.gisaid.org	?	2020-05-12
Austria/CeMM0157/2020	ncov	EPI_ISL_438003	?	2020-03-04	Europe	Austria	Vienna		Europe	Austria	Vienna	genome	29882	Human	15	Female	Center for Virology, Medical University of Vienna	Bergthaler laboratory, CeMM Research Center for Molecular Medicine of the Austrian Academy of Sciences	Alexandra Popa et al	https://www.gisaid.org	?	2020-05-12
Austria/CeMM0159/2020	ncov	EPI_ISL_438005	?	2020-03-04	Europe	Austria	Vienna		Europe	Austria	Vienna	genome	29888	Human	31	Female	Center for Virology, Medical University of Vienna	Bergthaler laboratory, CeMM Research Center for Molecular Medicine of the Austrian Academy of Sciences	Alexandra Popa et al	https://www.gisaid.org	?	2020-05-12
Austria/CeMM0160/2020	ncov	EPI_ISL_438006	?	2020-03-04	Europe	Austria	Vienna		Europe	Austria	Vienna	genome	29875	Human	36	Male	Center for Virology, Medical University of Vienna	Bergthaler laboratory, CeMM Research Center for Molecular Medicine of the Austrian Academy of Sciences	Alexandra Popa et al	https://www.gisaid.org	?	2020-05-12
Austria/CeMM0161/2020	ncov	EPI_ISL_438007	?	2020-03-05	Europe	Austria	Vienna		Europe	Austria	Vienna	genome	29874	Human	11	Female	Center for Virology, Medical University of Vienna	Bergthaler laboratory, CeMM Research Center for Molecular Medicine of the Austrian Academy of Sciences	Alexandra Popa et al	https://www.gisaid.org	?	2020-05-12
Austria/CeMM0162/2020	ncov	EPI_ISL_438008	?	2020-03-05	Europe	Austria	Vienna		Europe	Austria	Vienna	genome	29874	Human	43	Female	Center for Virology, Medical University of Vienna	Bergthaler laboratory, CeMM Research Center for Molecular Medicine of the Austrian Academy of Sciences	Alexandra Popa et al	https://www.gisaid.org	?	2020-05-12
Austria/CeMM0166/2020	ncov	EPI_ISL_438011	?	2020-03-06	Europe	Austria	Vienna		Europe	Austria	Vienna	genome	29878	Human	32	Male	Center for Virology, Medical University of Vienna	Bergthaler laboratory, CeMM Research Center for Molecular Medicine of the Austrian Academy of Sciences	Alexandra Popa et al	https://www.gisaid.org	?	2020-05-12
Austria/CeMM0167/2020	ncov	EPI_ISL_438012	?	2020-03-06	Europe	Austria	Vienna		Europe	Austria	Vienna	genome	29899	Human	81	Male	Center for Virology, Medical University of Vienna	Bergthaler laboratory, CeMM Research Center for Molecular Medicine of the Austrian Academy of Sciences	Alexandra Popa et al	https://www.gisaid.org	?	2020-05-12
Austria/CeMM0168/2020	ncov	EPI_ISL_438013	?	2020-03-07	Europe	Austria	Vienna		Europe	Austria	Vienna	genome	29880	Human	26	Male	Center for Virology, Medical University of Vienna	Bergthaler laboratory, CeMM Research Center for Molecular Medicine of the Austrian Academy of Sciences	Alexandra Popa et al	https://www.gisaid.org	?	2020-05-12
Austria/CeMM0169/2020	ncov	EPI_ISL_438014	?	2020-03-07	Europe	Austria	Vienna		Europe	Austria	Vienna	genome	29903	Human	63	Male	Center for Virology, Medical University of Vienna	Bergthaler laboratory, CeMM Research Center for Molecular Medicine of the Austrian Academy of Sciences	Alexandra Popa et al	https://www.gisaid.org	?	2020-05-12
Austria/CeMM0176/2020	ncov	EPI_ISL_438019	?	2020-03-08	Europe	Austria	Vienna		Europe	Austria	Vienna	genome	29887	Human	62	Female	Center for Virology, Medical University of Vienna	Bergthaler laboratory, CeMM Research Center for Molecular Medicine of the Austrian Academy of Sciences	Alexandra Popa et al	https://www.gisaid.org	?	2020-05-12
Austria/CeMM0181/2020	ncov	EPI_ISL_438023	?	2020-03-09	Europe	Austria	Vienna		Europe	Austria	Vienna	genome	29866	Human	36	Male	Center for Virology, Medical University of Vienna	Bergthaler laboratory, CeMM Research Center for Molecular Medicine of the Austrian Academy of Sciences	Alexandra Popa et al	https://www.gisaid.org	?	2020-05-12
Austria/CeMM0183/2020	ncov	EPI_ISL_438025	?	2020-03-10	Europe	Austria	Vienna		Europe	Austria	Vienna	genome	29875	Human	33	Female	Center for Virology, Medical University of Vienna	Bergthaler laboratory, CeMM Research Center for Molecular Medicine of the Austrian Academy of Sciences	Alexandra Popa et al	https://www.gisaid.org	?	2020-05-12
Austria/CeMM0184/2020	ncov	EPI_ISL_438026	?	2020-03-11	Europe	Austria	Tyrol		Europe	Austria	Tyrol	genome	29866	Human	26	Female	Center for Virology, Medical University of Vienna	Bergthaler laboratory, CeMM Research Center for Molecular Medicine of the Austrian Academy of Sciences	Alexandra Popa et al	https://www.gisaid.org	?	2020-05-12
Austria/CeMM0186/2020	ncov	EPI_ISL_438028	?	2020-03-11	Europe	Austria	Italian cruise ship		Europe	Italy	Italian cruise ship	genome	29874	Human	69	Male	Center for Virology, Medical University of Vienna	Bergthaler laboratory, CeMM Research Center for Molecular Medicine of the Austrian Academy of Sciences	Alexandra Popa et al	https://www.gisaid.org	?	2020-05-12
Austria/CeMM0189/2020	ncov	EPI_ISL_438030	?	2020-03-13	Europe	Austria	Austria		Europe	Italy	Tyrol	genome	29892	Human	56	Female	Center for Virology, Medical University of Vienna	Bergthaler laboratory, CeMM Research Center for Molecular Medicine of the Austrian Academy of Sciences	Alexandra Popa et al	https://www.gisaid.org	?	2020-05-12
Austria/CeMM0192/2020	ncov	EPI_ISL_438033	?	2020-03-13	Europe	Austria	Vienna		Europe	Austria	Vienna	genome	29892	Human	51	Male	Center for Virology, Medical University of Vienna	Bergthaler laboratory, CeMM Research Center for Molecular Medicine of the Austrian Academy of Sciences	Alexandra Popa et al	https://www.gisaid.org	?	2020-05-12
Austria/CeMM0193/2020	ncov	EPI_ISL_438034	?	2020-03-14	Europe	Austria	Vienna		Europe	Austria	Vienna	genome	29873	Human	10	Male	Center for Virology, Medical University of Vienna	Bergthaler laboratory, CeMM Research Center for Molecular Medicine of the Austrian Academy of Sciences	Alexandra Popa et al	https://www.gisaid.org	?	2020-05-12
Austria/CeMM0194/2020	ncov	EPI_ISL_438035	?	2020-03-14	Europe	Austria	Vienna		Europe	Austria	Vienna	genome	29894	Human	41	Female	Center for Virology, Medical University of Vienna	Bergthaler laboratory, CeMM Research Center for Molecular Medicine of the Austrian Academy of Sciences	Alexandra Popa et al	https://www.gisaid.org	?	2020-05-12
Austria/CeMM0195/2020	ncov	EPI_ISL_438036	?	2020-03-14	Europe	Austria	Vienna		Europe	Austria	Vienna	genome	29875	Human	9	Male	Center for Virology, Medical University of Vienna	Bergthaler laboratory, CeMM Research Center for Molecular Medicine of the Austrian Academy of Sciences	Alexandra Popa et al	https://www.gisaid.org	?	2020-05-12
Austria/CeMM0201/2020	ncov	EPI_ISL_438042	?	2020-03-15	Europe	Austria	Vienna		Europe	Austria	Vienna	genome	29875	Human	46	Female	Center for Virology, Medical University of Vienna	Bergthaler laboratory, CeMM Research Center for Molecular Medicine of the Austrian Academy of Sciences	Alexandra Popa et al	https://www.gisaid.org	?	2020-05-12
Austria/CeMM0206/2020	ncov	EPI_ISL_438045	?	2020-03-15	Europe	Austria	Vienna		Europe	Austria	Vienna	genome	29900	Human	39	Female	Center for Virology, Medical University of Vienna	Bergthaler laboratory, CeMM Research Center for Molecular Medicine of the Austrian Academy of Sciences	Alexandra Popa et al	https://www.gisaid.org	?	2020-05-12
Austria/CeMM0209/2020	ncov	EPI_ISL_438046	?	2020-03-16	Europe	Austria	Vienna		Europe	Austria	Vienna	genome	29873	Human	48	Male	Center for Virology, Medical University of Vienna	Bergthaler laboratory, CeMM Research Center for Molecular Medicine of the Austrian Academy of Sciences	Alexandra Popa et al	https://www.gisaid.org	?	2020-05-12
Austria/CeMM0216/2020	ncov	EPI_ISL_438050	?	2020-03-16	Europe	Austria	Vienna		Europe	Austria	Vienna	genome	29874	Human	49	Female	Center for Virology, Medical University of Vienna	Bergthaler laboratory, CeMM Research Center for Molecular Medicine of the Austrian Academy of Sciences	Alexandra Popa et al	https://www.gisaid.org	?	2020-05-12
Austria/CeMM0217/2020	ncov	EPI_ISL_438051	?	2020-03-16	Europe	Austria	Vienna		Europe	Austria	Vienna	genome	29900	Human	34	Female	Center for Virology, Medical University of Vienna	Bergthaler laboratory, CeMM Research Center for Molecular Medicine of the Austrian Academy of Sciences	Alexandra Popa et al	https://www.gisaid.org	?	2020-05-12
Austria/CeMM0218/2020	ncov	EPI_ISL_438052	?	2020-03-16	Europe	Austria	Vienna		Europe	Austria	Vienna	genome	29888	Human	72	Male	Center for Virology, Medical University of Vienna	Bergthaler laboratory, CeMM Research Center for Molecular Medicine of the Austrian Academy of Sciences	Alexandra Popa et al	https://www.gisaid.org	?	2020-05-12
Austria/CeMM0221/2020	ncov	EPI_ISL_438055	?	2020-03-16	Europe	Austria	Vienna		Europe	Austria	Vienna	genome	29887	Human	79	Male	Center for Virology, Medical University of Vienna	Bergthaler laboratory, CeMM Research Center for Molecular Medicine of the Austrian Academy of Sciences	Alexandra Popa et al	https://www.gisaid.org	?	2020-05-12
Austria/CeMM0226/2020	ncov	EPI_ISL_438060	?	2020-03-17	Europe	Austria	Vienna		Europe	Austria	Vienna	genome	29866	Human	72	Male	Center for Virology, Medical University of Vienna	Bergthaler laboratory, CeMM Research Center for Molecular Medicine of the Austrian Academy of Sciences	Alexandra Popa et al	https://www.gisaid.org	?	2020-05-12
Austria/CeMM0230/2020	ncov	EPI_ISL_438063	?	2020-03-18	Europe	Austria	Vienna		Europe	Austria	Vienna	genome	29886	Human	72	Male	Center for Virology, Medical University of Vienna	Bergthaler laboratory, CeMM Research Center for Molecular Medicine of the Austrian Academy of Sciences	Alexandra Popa et al	https://www.gisaid.org	?	2020-05-12
Austria/CeMM0256/2020	ncov	EPI_ISL_438085	?	2020-03-22	Europe	Austria	Vienna		Europe	Austria	Vienna	genome	29874	Human	35	Male	Center for Virology, Medical University of Vienna	Bergthaler laboratory, CeMM Research Center for Molecular Medicine of the Austrian Academy of Sciences	Alexandra Popa et al	https://www.gisaid.org	?	2020-05-12
Austria/CeMM0258/2020	ncov	EPI_ISL_438087	?	2020-03-22	Europe	Austria	Vienna		Europe	Austria	Vienna	genome	29879	Human	95	Male	Center for Virology, Medical University of Vienna	Bergthaler laboratory, CeMM Research Center for Molecular Medicine of the Austrian Academy of Sciences	Alexandra Popa et al	https://www.gisaid.org	?	2020-05-12
Austria/CeMM0264/2020	ncov	EPI_ISL_438093	?	2020-03-23	Europe	Austria	Vienna		Europe	Austria	Vienna	genome	29893	Human	28	Male	Center for Virology, Medical University of Vienna	Bergthaler laboratory, CeMM Research Center for Molecular Medicine of the Austrian Academy of Sciences	Alexandra Popa et al	https://www.gisaid.org	?	2020-05-12
Austria/CeMM0276/2020	ncov	EPI_ISL_438103	?	2020-03-25	Europe	Austria	Styria		Europe	Austria	Styria	genome	29866	Human	52	Female	Center for Virology, Medical University of Vienna	Bergthaler laboratory, CeMM Research Center for Molecular Medicine of the Austrian Academy of Sciences	Alexandra Popa et al	https://www.gisaid.org	?	2020-05-12
Austria/CeMM0278/2020	ncov	EPI_ISL_438105	?	2020-03-25	Europe	Austria	Vienna		Europe	Austria	Vienna	genome	29890	Human	79	Male	Center for Virology, Medical University of Vienna	Bergthaler laboratory, CeMM Research Center for Molecular Medicine of the Austrian Academy of Sciences	Alexandra Popa et al	https://www.gisaid.org	?	2020-05-12
Austria/CeMM0362/2020	ncov	EPI_ISL_438125	?	2020-03-30	Europe	Austria	Vienna		Europe	Austria	Vienna	genome	29881	Human	94	Male	Center for Virology, Medical University of Vienna	Bergthaler laboratory, CeMM Research Center for Molecular Medicine of the Austrian Academy of Sciences	Alexandra Popa et al	https://www.gisaid.org	?	2020-05-12
Austria/CeMM0363/2020	ncov	EPI_ISL_438126	?	2020-04-02	Europe	Austria	Vienna		Europe	Austria	Vienna	genome	29890	Human	94	Male	Center for Virology, Medical University of Vienna	Bergthaler laboratory, CeMM Research Center for Molecular Medicine of the Austrian Academy of Sciences	Alexandra Popa et al	https://www.gisaid.org	?	2020-05-12
Austria/Graz-MUG1/2020	ncov	EPI_ISL_437197	?	2020-03-24	Europe	Austria	Styria		Europe	Austria	Styria	genome	29903	Human	78	Male	Diagnostic- and Research Institute of Pathology, Medical University of Graz	Diagnostic- and Research Institute of Pathology, Medical University of Graz	Karl Kashofer et al	https://www.gisaid.org	?	2020-05-08
Austria/Graz-MUG11/2020	ncov	EPI_ISL_437300	?	2020-04-14	Europe	Austria	Styria		Europe	Austria	Styria	genome	29903	Human	77	Male	Diagnostic- and Research Institute of Pathology, Medical University of Graz	Diagnostic- and Research Institute of Pathology, Medical University of Graz	Karl Kashofer et al	https://www.gisaid.org	?	2020-05-08
Austria/Graz-MUG15/2020	ncov	EPI_ISL_437301	?	2020-04-17	Europe	Austria	Styria		Europe	Austria	Styria	genome	29903	Human	80	Female	Diagnostic- and Research Institute of Pathology, Medical University of Graz	Diagnostic- and Research Institute of Pathology, Medical University of Graz	Karl Kashofer et al	https://www.gisaid.org	?	2020-05-08
Austria/Graz-MUG16/2020	ncov	EPI_ISL_437302	?	2020-04-17	Europe	Austria	Styria		Europe	Austria	Styria	genome	29903	Human	80	Female	Diagnostic- and Research Institute of Pathology, Medical University of Graz	Diagnostic- and Research Institute of Pathology, Medical University of Graz	Karl Kashofer et al	https://www.gisaid.org	?	2020-05-08
Austria/Graz-MUG17/2020	ncov	EPI_ISL_437303	?	2020-04-17	Europe	Austria	Styria		Europe	Austria	Styria	genome	29903	Human	80	Male	Diagnostic- and Research Institute of Pathology, Medical University of Graz	Diagnostic- and Research Institute of Pathology, Medical University of Graz	Karl Kashofer et al	https://www.gisaid.org	?	2020-05-08
Austria/Graz-MUG2/2020	ncov	EPI_ISL_437198	?	2020-03-27	Europe	Austria	Styria		Europe	Austria	Styria	genome	29903	Human	82	Male	Diagnostic- and Research Institute of Pathology, Medical University of Graz	Diagnostic- and Research Institute of Pathology, Medical University of Graz	Karl Kashofer et al	https://www.gisaid.org	?	2020-05-08
Austria/Graz-MUG3/2020	ncov	EPI_ISL_437199	?	2020-03-31	Europe	Austria	Styria		Europe	Austria	Styria	genome	29903	Human	78	Male	Diagnostic- and Research Institute of Pathology, Medical University of Graz	Diagnostic- and Research Institute of Pathology, Medical University of Graz	Karl Kashofer et al	https://www.gisaid.org	?	2020-05-08
Austria/Graz-MUG4/2020	ncov	EPI_ISL_437200	?	2020-03-31	Europe	Austria	Styria		Europe	Austria	Styria	genome	29903	Human	92	Female	Diagnostic- and Research Institute of Pathology, Medical University of Graz	Diagnostic- and Research Institute of Pathology, Medical University of Graz	Karl Kashofer et al	https://www.gisaid.org	?	2020-05-08
Austria/Graz-MUG5/2020	ncov	EPI_ISL_437201	?	2020-04-02	Europe	Austria	Styria		Europe	Austria	Styria	genome	29903	Human	71	Female	Diagnostic- and Research Institute of Pathology, Medical University of Graz	Diagnostic- and Research Institute of Pathology, Medical University of Graz	Karl Kashofer et al	https://www.gisaid.org	?	2020-05-08
Austria/Graz-MUG6/2020	ncov	EPI_ISL_437202	?	2020-04-03	Europe	Austria	Styria		Europe	Austria	Styria	genome	29903	Human	93	Female	Diagnostic- and Research Institute of Pathology, Medical University of Graz	Diagnostic- and Research Institute of Pathology, Medical University of Graz	Karl Kashofer et al	https://www.gisaid.org	?	2020-05-08
Austria/Graz-MUG7/2020	ncov	EPI_ISL_437203	?	2020-04-06	Europe	Austria	Styria		Europe	Austria	Styria	genome	29903	Human	79	Male	Diagnostic- and Research Institute of Pathology, Medical University of Graz	Diagnostic- and Research Institute of Pathology, Medical University of Graz	Karl Kashofer et al	https://www.gisaid.org	?	2020-05-08
Austria/Graz-MUG8/2020	ncov	EPI_ISL_437298	?	2020-04-08	Europe	Austria	Styria		Europe	Austria	Styria	genome	29903	Human	92	Female	Diagnostic- and Research Institute of Pathology, Medical University of Graz	Diagnostic- and Research Institute of Pathology, Medical University of Graz	Karl Kashofer et al	https://www.gisaid.org	?	2020-05-08
Austria/Graz-MUG9/2020	ncov	EPI_ISL_437299	?	2020-04-09	Europe	Austria	Styria		Europe	Austria	Styria	genome	29903	Human	85	Male	Diagnostic- and Research Institute of Pathology, Medical University of Graz	Diagnostic- and Research Institute of Pathology, Medical University of Graz	Karl Kashofer et al	https://www.gisaid.org	?	2020-05-08
Bangladesh/Akbiomed_01/2020	ncov	EPI_ISL_445244	?	2020-04-25	Asia	Bangladesh	Bangladesh		Asia	Bangladesh	Bangladesh	genome	29823	Human	39	Male	Akbiomed lab	Tejgaon College bmb lab	Md.Abdul kaium et al	https://www.gisaid.org	?	2020-05-15
Bangladesh/BARJ_CVASU_CTG_501/2020	ncov	EPI_ISL_450339	?	2020-05-10	Asia	Bangladesh	Chattogram		Asia	Bangladesh	Chattogram	genome	29848	Human	42	Male	Corona (COVID-19) Testing Laboratory and Bangladesh Institute of Tropical & Infectious Diseases	Basic and Applied Research on Jute Project	Rasel Ahmed et al	https://www.gisaid.org	?	2020-05-20
Bangladesh/BARJ_CVASU_CTG_502/2020	ncov	EPI_ISL_450340	?	2020-05-13	Asia	Bangladesh	Chattogram		Asia	Bangladesh	Chattogram	genome	29890	Human	43	Female	Corona (COVID-19) Testing Laboratory and Bangladesh Institute of Tropical & Infectious Diseases	Basic and Applied Research on Jute Project	Rasel Ahmed et al	https://www.gisaid.org	?	2020-05-20
Bangladesh/BARJ_CVASU_CTG_503/2020	ncov	EPI_ISL_450341	?	2020-05-13	Asia	Bangladesh	Chattogram		Asia	Bangladesh	Chattogram	genome	29859	Human	85	Female	Corona (COVID-19) Testing Laboratory and Bangladesh Institute of Tropical & Infectious Diseases	Basic and Applied Research on Jute Project	Md. Sabbir Hossain et al	https://www.gisaid.org	?	2020-05-20
Bangladesh/BARJ_CVASU_CTG_506/2020	ncov	EPI_ISL_450342	?	2020-05-08	Asia	Bangladesh	Chattogram		Asia	Bangladesh	Chattogram	genome	29917	Human	42	Male	Corona (COVID-19) Testing Laboratory and Bangladesh Institute of Tropical & Infectious Diseases	Basic and Applied Research on Jute Project	Rasel Ahmed et al	https://www.gisaid.org	?	2020-05-20
Bangladesh/BARJ_CVASU_CTG_511/2020	ncov	EPI_ISL_450343	?	2020-05-09	Asia	Bangladesh	Chattogram		Asia	Bangladesh	Chattogram	genome	29550	Human	32	Male	Corona (COVID-19) Testing Laboratory and Bangladesh Institute of Tropical & Infectious Diseases	Basic and Applied Research on Jute Project	Md. Sabbir Hossain et al	https://www.gisaid.org	?	2020-05-20
Bangladesh/BARJ_CVASU_CTG_517/2020	ncov	EPI_ISL_450344	?	2020-05-03	Asia	Bangladesh	Chattogram		Asia	Bangladesh	Chattogram	genome	29532	Human	?	?	Corona (COVID-19) Testing Laboratory and Bangladesh Institute of Tropical & Infectious Diseases	Basic and Applied Research on Jute Project	Rasel Ahmed et al	https://www.gisaid.org	?	2020-05-20
Bangladesh/BARJ_CVASU_CTG_518/2020	ncov	EPI_ISL_450345	?	2020-05-10	Asia	Bangladesh	Chattogram		Asia	Bangladesh	Chattogram	genome	29869	Human	55	Male	Corona (COVID-19) Testing Laboratory and Bangladesh Institute of Tropical & Infectious Diseases	Basic and Applied Research on Jute Project	Md. Sabbir Hossain et al	https://www.gisaid.org	?	2020-05-20
Bangladesh/CHRF_0001/2020	ncov	EPI_ISL_437912	?	2020-04-18	Asia	Bangladesh	Dhaka		Asia	Bangladesh	Dhaka	genome	29903	Human	22	Female	Child Health Research Foundation	Child Health Research Lab	Senjuti Saha et al	https://www.gisaid.org	?	2020-05-11
Bangladesh/DNAS_CPH_427/2020	ncov	EPI_ISL_445215	?	2020-04-28	Asia	Bangladesh	Dhaka		Asia	Bangladesh	Dhaka	genome	29829	Human	18	Female	DNA Solution Ltd.	DNA Solution Ltd.	Md. Imran Khan et al	https://www.gisaid.org	?	2020-05-15
Bangladesh/DNAS_CPH_436/2020	ncov	EPI_ISL_445217	?	2020-04-28	Asia	Bangladesh	Dhaka		Asia	Bangladesh	Dhaka	genome	29706	Human	27	Male	DNA Solution Ltd.	DNA Solution Ltd.	Md. Imran Khan et al	https://www.gisaid.org	?	2020-05-15
Bangladesh/DNAS_CPH_466/2020	ncov	EPI_ISL_445216	?	2020-04-28	Asia	Bangladesh	Dhaka		Asia	Bangladesh	Dhaka	genome	29828	Human	23	Male	DNA Solution Ltd.	DNA Solution Ltd.	Md. Imran Khan et al	https://www.gisaid.org	?	2020-05-15
Bangladesh/DNAS_CPH_467/2020	ncov	EPI_ISL_445213	?	2020-04-28	Asia	Bangladesh	Dhaka		Asia	Bangladesh	Dhaka	genome	29642	Human	46	Male	DNA Solution Ltd	DNA Solution Ltd	Md. Imran Khan et al	https://www.gisaid.org	?	2020-05-15
Bangladesh/DNAS_CPH_471/2020	ncov	EPI_ISL_445214	?	2020-04-28	Asia	Bangladesh	Dhaka		Asia	Bangladesh	Dhaka	genome	29833	Human	34	Female	DNA Solution Ltd.	DNA Solution Ltd.	Md. Imran Khan et al	https://www.gisaid.org	?	2020-05-15
Bangladesh/DU_50740/2020	ncov	EPI_ISL_450839	?	2020-05-06	Asia	Bangladesh	Dhaka		Asia	Bangladesh	Dhaka	genome	29836	Human	8	Male	COVID-19 Laboratory Centre for Advanced Research in Sciences (CARS), University of Dhaka, Dhaka-1000, Bangladesh	DNA Solution Ltd	Sharif Akhteruzzaman et al	https://www.gisaid.org	?	2020-05-22
Bangladesh/DU_50758/2020	ncov	EPI_ISL_450840	?	2020-05-06	Asia	Bangladesh	Dhaka		Asia	Bangladesh	Dhaka	genome	29850	Human	47	Male	COVID-19 Laboratory	DNA Solution Ltd. L-5	Sharif Akhteruzzaman et al	https://www.gisaid.org	?	2020-05-22
Bangladesh/DU_50761/2020	ncov	EPI_ISL_450842	?	2020-05-06	Asia	Bangladesh	Dhaka		Asia	Bangladesh	Dhaka	genome	29653	Human	45	Female	COVID-19 Laboratory	DNA Solution Ltd.	Sharif Akhteruzzaman et al	https://www.gisaid.org	?	2020-05-22
Bangladesh/DU_50768/2020	ncov	EPI_ISL_450843	?	2020-05-06	Asia	Bangladesh	Dhaka		Asia	Bangladesh	Dhaka	genome	29845	Human	27	Female	COVID-19 Laboratory	DNA Solution Ltd.	Sharif Akhteruzzaman et al	https://www.gisaid.org	?	2020-05-22
Bangladesh/DU_CARS_5586/2020	ncov	EPI_ISL_450841	?	2020-05-13	Asia	Bangladesh	Dhaka		Asia	Bangladesh	Dhaka	genome	29849	Human	44	Male	COVID-19 Laboratory	DNA Solution Ltd	Sharif Akhteruzzaman et al	https://www.gisaid.org	?	2020-05-22
Beijing/105/2020	ncov	EPI_ISL_413518	?	2020-01-26	Asia	China	Beijing	Beijing	Asia	China	Beijing	genome	29903	Human	?	?	unknown	Infectious Disease Control Center	Li et al	https://www.gisaid.org	?	2020-03-06
Beijing/231/2020	ncov	EPI_ISL_413519	?	2020-01-28	Asia	China	Beijing		Asia	China	Beijing	genome	29903	Human	?	?	unknown	Infectious Disease Control Center	Li et al	https://www.gisaid.org	?	2020-03-06
Beijing/233/2020	ncov	EPI_ISL_413520	?	2020-01-28	Asia	China	Beijing		Asia	China	Beijing	genome	29903	Human	?	?	unknown	Infectious Disease Control Center	Li et al	https://www.gisaid.org	?	2020-03-06
Beijing/235/2020	ncov	EPI_ISL_413521	?	2020-01-28	Asia	China	Beijing		Asia	China	Beijing	genome	29903	Human	?	?	unknown	Infectious Disease Control Center	Li et al	https://www.gisaid.org	?	2020-03-06
Beijing/BJ1112/2020	ncov	EPI_ISL_430737	?	2020-02-25	Asia	China	Beijing		Asia	China	Beijing	genome	29812	Human	31	Male	Chinese PLA Institute for Disease Control and Prevention	Chinese PLA Institute for Disease Control and Prevention	Peng Li et al	https://www.gisaid.org	?	2020-04-27
Beijing/BJ251/2020	ncov	EPI_ISL_430742	?	2020-01-29	Asia	China	Beijing		Asia	China	Beijing	genome	29788	Human	53	Male	Chinese PLA Institute for Disease Control and Prevention	Chinese PLA Institute for Disease Control and Prevention	Peng Li et al	https://www.gisaid.org	?	2020-04-27
Beijing/BJ252/2020	ncov	EPI_ISL_430736	?	2020-01-29	Asia	China	Beijing		Asia	China	Beijing	genome	29782	Human	53	Male	Chinese PLA Institute for Disease Control and Prevention	Chinese PLA Institute for Disease Control and Prevention	Peng Li et al	https://www.gisaid.org	?	2020-04-27
Beijing/BJ287/2020	ncov	EPI_ISL_430722	?	2020-01-29	Asia	China	Beijing		Asia	China	Beijing	genome	29785	Human	23	Male	Chinese PLA Institute for Disease Control and Prevention	Chinese PLA Institute for Disease Control and Prevention	Peng Li et al	https://www.gisaid.org	?	2020-04-27
Beijing/BJ288/2020	ncov	EPI_ISL_430725	?	2020-01-29	Asia	China	Beijing		Asia	China	Beijing	genome	29782	Human	23	Male	Chinese PLA Institute for Disease Control and Prevention	Chinese PLA Institute for Disease Control and Prevention	Peng Li et al	https://www.gisaid.org	?	2020-04-27
Beijing/BJ390/2020	ncov	EPI_ISL_430730	?	2020-01-31	Asia	China	Beijing		Asia	China	Beijing	genome	29782	Human	47	Male	Chinese PLA Institute for Disease Control and Prevention	Chinese PLA Institute for Disease Control and Prevention	Peng Li et al	https://www.gisaid.org	?	2020-04-27
Beijing/BJ492/2020	ncov	EPI_ISL_430728	?	2020-02-02	Asia	China	Beijing		Asia	China	Beijing	genome	29782	Human	37	Male	Chinese PLA Institute for Disease Control and Prevention	Chinese PLA Institute for Disease Control and Prevention	Peng Li et al	https://www.gisaid.org	?	2020-04-27
Beijing/BJ53/2020	ncov	EPI_ISL_430734	?	2020-01-24	Asia	China	Beijing		Asia	China	Beijing	genome	29782	Human	38	Male	Chinese PLA Institute for Disease Control and Prevention	Chinese PLA Institute for Disease Control and Prevention	Peng Li et al	https://www.gisaid.org	?	2020-04-27
Beijing/BJ54/2020	ncov	EPI_ISL_430735	?	2020-01-24	Asia	China	Beijing		Asia	China	Beijing	genome	29782	Human	38	Male	Chinese PLA Institute for Disease Control and Prevention	Chinese PLA Institute for Disease Control and Prevention	Peng Li et al	https://www.gisaid.org	?	2020-04-27
Beijing/BJ556/2020	ncov	EPI_ISL_430733	?	2020-02-04	Asia	China	Beijing		Asia	China	Beijing	genome	29782	Human	63	Female	Chinese PLA Institute for Disease Control and Prevention	Chinese PLA Institute for Disease Control and Prevention	Peng Li et al	https://www.gisaid.org	?	2020-04-27
Beijing/BJ589/2020	ncov	EPI_ISL_430738	?	2020-02-05	Asia	China	Beijing		Asia	China	Beijing	genome	29782	Human	47	Male	Chinese PLA Institute for Disease Control and Prevention	Chinese PLA Institute for Disease Control and Prevention	Peng Li et al	https://www.gisaid.org	?	2020-04-27
Beijing/BJ709/2020	ncov	EPI_ISL_430729	?	2020-02-07	Asia	China	Beijing		Asia	China	Beijing	genome	29611	Human	30	Male	Chinese PLA Institute for Disease Control and Prevention	Chinese PLA Institute for Disease Control and Prevention	Peng Li et al	https://www.gisaid.org	?	2020-04-27
Beijing/BJ710/2020	ncov	EPI_ISL_430740	?	2020-02-07	Asia	China	Beijing		Asia	China	Beijing	genome	29782	Human	30	Male	Chinese PLA Institute for Disease Control and Prevention	Chinese PLA Institute for Disease Control and Prevention	Peng Li et al	https://www.gisaid.org	?	2020-04-27
Beijing/BJ752/2020	ncov	EPI_ISL_430724	?	2020-02-08	Asia	China	Beijing		Asia	China	Beijing	genome	29805	Human	37	Female	Chinese PLA Institute for Disease Control and Prevention	Chinese PLA Institute for Disease Control and Prevention	Peng Li et al	https://www.gisaid.org	?	2020-04-27
Beijing/BJ782/2020	ncov	EPI_ISL_430741	?	2020-02-10	Asia	China	Beijing		Asia	China	Beijing	genome	29782	Human	37	Male	Chinese PLA Institute for Disease Control and Prevention	Chinese PLA Institute for Disease Control and Prevention	Peng Li et al	https://www.gisaid.org	?	2020-04-27
Beijing/DT-BJ01/2020	ncov	EPI_ISL_452358	?	2020-02-11	Asia	China	Beijing		Asia	China	Beijing	genome	29903	Human	3	Female	Laboratory of Infectious Diseases Center of Beijing Ditan Hospital	Laboratory of Infectious Diseases Center of Beijing Ditan Hospital	Siyuan Yang et al	https://www.gisaid.org	?	2020-05-27
Beijing/DT-BJ02/2020	ncov	EPI_ISL_452359	?	2020-02-08	Asia	China	Beijing		Asia	China	Beijing	genome	29903	Human	5	Female	Laboratory of Infectious Diseases Center of Beijing Ditan Hospital	Laboratory of Infectious Diseases Center of Beijing Ditan Hospital	Siyuan Yang et al	https://www.gisaid.org	?	2020-05-27
Beijing/DT-BJ03/2020	ncov	EPI_ISL_452361	?	2020-02-11	Asia	China	Beijing		Asia	China	Beijing	genome	29903	Human	33	Male	Laboratory of Infectious Diseases Center of Beijing Ditan Hospital	Laboratory of Infectious Diseases Center of Beijing Ditan Hospital	Siyuan Yang et al	https://www.gisaid.org	?	2020-05-27
Beijing/DT-BJ04/2020	ncov	EPI_ISL_452364	?	2020-02-05	Asia	China	Beijing		Asia	China	Beijing	genome	29903	Human	37	Male	Laboratory of Infectious Diseases Center of Beijing Ditan Hospital	Laboratory of Infectious Diseases Center of Beijing Ditan Hospital	Siyuan Yang et al	https://www.gisaid.org	?	2020-05-27
Beijing/DT-WH01/2020	ncov	EPI_ISL_452360	?	2020-02-01	Asia	China	Beijing		Asia	China	Hubei	genome	29903	Human	19	Male	Laboratory of Infectious Diseases Center of Beijing Ditan Hospital	Laboratory of Infectious Diseases Center of Beijing Ditan Hospital	Siyuan Yang et al	https://www.gisaid.org	?	2020-05-27
Beijing/DT-WH02/2020	ncov	EPI_ISL_452357	?	2020-02-04	Asia	China	Beijing		Asia	China	Hubei	genome	29903	Human	29	Female	Laboratory of Infectious Diseases Center of Beijing Ditan Hospital	Laboratory of Infectious Diseases Center of Beijing Ditan Hospital	Siyuan Yang et al	https://www.gisaid.org	?	2020-05-27
Beijing/DT-WH03/2020	ncov	EPI_ISL_452362	?	2020-02-01	Asia	China	Beijing		Asia	China	Hubei	genome	29903	Human	33	Female	Laboratory of Infectious Diseases Center of Beijing Ditan Hospital	Laboratory of Infectious Diseases Center of Beijing Ditan Hospital	Siyuan Yang et al	https://www.gisaid.org	?	2020-05-27
Beijing/DT-WH04/2020	ncov	EPI_ISL_452363	?	2020-01-31	Asia	China	Beijing		Asia	China	Hubei	genome	29903	Human	34	Male	Laboratory of Infectious Diseases Center of Beijing Ditan Hospital	Laboratory of Infectious Diseases Center of Beijing Ditan Hospital	Siyuan Yang et al	https://www.gisaid.org	?	2020-05-27
Beijing/DT-travelAT01/2020	ncov	EPI_ISL_452327	?	2020-03-13	Asia	China	Beijing		Europe	Austria	Vienna	genome	29903	Human	40	Female	Laboratory of Infectious Diseases Center of Beijing Ditan Hospital	Laboratory of Infectious Diseases Center of Beijing Ditan Hospital	Siyuan Yang et al	https://www.gisaid.org	?	2020-05-27
Beijing/DT-travelCA01/2020	ncov	EPI_ISL_452331	?	2020-03-12	Asia	China	Beijing		North America	USA	Massachusetts	genome	29903	Human	37	Female	Laboratory of Infectious Diseases Center of Beijing Ditan Hospital	Laboratory of Infectious Diseases Center of Beijing Ditan Hospital	Siyuan Yang et al	https://www.gisaid.org	?	2020-05-27
Beijing/DT-travelDE01/2020	ncov	EPI_ISL_452329	?	2020-03-13	Asia	China	Beijing		Europe	Germany	Bavaria	genome	29903	Human	29	Female	Laboratory of Infectious Diseases Center of Beijing Ditan Hospital	Laboratory of Infectious Diseases Center of Beijing Ditan Hospital	Siyuan Yang et al	https://www.gisaid.org	?	2020-05-27
Beijing/DT-travelES01/2020	ncov	EPI_ISL_452343	?	2020-03-16	Asia	China	Beijing		Europe	Spain	Madrid	genome	29903	Human	43	Female	Laboratory of Infectious Diseases Center of Beijing Ditan Hospital	Laboratory of Infectious Diseases Center of Beijing Ditan Hospital	Siyuan Yang et al	https://www.gisaid.org	?	2020-05-27
Beijing/DT-travelES02/2020	ncov	EPI_ISL_452344	?	2020-03-12	Asia	China	Beijing		Europe	Spain	Madrid	genome	29903	Human	22	Female	Laboratory of Infectious Diseases Center of Beijing Ditan Hospital	Laboratory of Infectious Diseases Center of Beijing Ditan Hospital	Siyuan Yang et al	https://www.gisaid.org	?	2020-05-27
Beijing/DT-travelES03/2020	ncov	EPI_ISL_452345	?	2020-03-07	Asia	China	Beijing		Europe	Spain	Barcelona	genome	29903	Human	42	Male	Laboratory of Infectious Diseases Center of Beijing Ditan Hospital	Laboratory of Infectious Diseases Center of Beijing Ditan Hospital	Siyuan Yang et al	https://www.gisaid.org	?	2020-05-27
Beijing/DT-travelES04/2020	ncov	EPI_ISL_452346	?	2020-03-19	Asia	China	Beijing		Europe	Spain	Madrid	genome	29903	Human	48	Female	Laboratory of Infectious Diseases Center of Beijing Ditan Hospital	Laboratory of Infectious Diseases Center of Beijing Ditan Hospital	Siyuan Yang et al	https://www.gisaid.org	?	2020-05-27
Beijing/DT-travelFR01/2020	ncov	EPI_ISL_452330	?	2020-03-21	Asia	China	Beijing		North America	Canada	Ontario	genome	29903	Human	40	Male	Laboratory of Infectious Diseases Center of Beijing Ditan Hospital	Laboratory of Infectious Diseases Center of Beijing Ditan Hospital	Siyuan Yang et al	https://www.gisaid.org	?	2020-05-27
Beijing/DT-travelFR02/2020	ncov	EPI_ISL_452337	?	2020-03-24	Asia	China	Beijing		Europe	France	Ile de France	genome	29903	Human	21	Male	Laboratory of Infectious Diseases Center of Beijing Ditan Hospital	Laboratory of Infectious Diseases Center of Beijing Ditan Hospital	Siyuan Yang et al	https://www.gisaid.org	?	2020-05-27
Beijing/DT-travelGR01/2020	ncov	EPI_ISL_452347	?	2020-03-15	Asia	China	Beijing		Europe	Greece	Athens	genome	29903	Human	28	Male	Laboratory of Infectious Diseases Center of Beijing Ditan Hospital	Laboratory of Infectious Diseases Center of Beijing Ditan Hospital	Siyuan Yang et al	https://www.gisaid.org	?	2020-05-27
Beijing/DT-travelHU01/2020	ncov	EPI_ISL_452349	?	2020-03-19	Asia	China	Beijing		Europe	Hungary	Central Hungary	genome	29903	Human	28	Female	Laboratory of Infectious Diseases Center of Beijing Ditan Hospital	Laboratory of Infectious Diseases Center of Beijing Ditan Hospital	Siyuan Yang et al	https://www.gisaid.org	?	2020-05-27
Beijing/DT-travelHU02/2020	ncov	EPI_ISL_452348	?	2020-03-18	Asia	China	Beijing		Europe	Hungary	Central Hungary	genome	29903	Human	28	Male	Laboratory of Infectious Diseases Center of Beijing Ditan Hospital	Laboratory of Infectious Diseases Center of Beijing Ditan Hospital	Siyuan Yang et al	https://www.gisaid.org	?	2020-05-27
Beijing/DT-travelHU03/2020	ncov	EPI_ISL_452350	?	2020-03-20	Asia	China	Beijing		Europe	Hungary	Central Hungary	genome	29903	Human	27	Female	Laboratory of Infectious Diseases Center of Beijing Ditan Hospital	Laboratory of Infectious Diseases Center of Beijing Ditan Hospital	Siyuan Yang et al	https://www.gisaid.org	?	2020-05-27
Beijing/DT-travelIRI01/2020	ncov	EPI_ISL_452333	?	2020-03-12	Asia	China	Beijing		Europe	Italy	Lombardy	genome	29903	Human	25	Male	Laboratory of Infectious Diseases Center of Beijing Ditan Hospital	Laboratory of Infectious Diseases Center of Beijing Ditan Hospital	Siyuan Yang et al	https://www.gisaid.org	?	2020-05-27
Beijing/DT-travelIT01/2020	ncov	EPI_ISL_452352	?	2020-03-05	Asia	China	Beijing		Europe	Italy	Lombardy	genome	29903	Human	47	Female	Laboratory of Infectious Diseases Center of Beijing Ditan Hospital	Laboratory of Infectious Diseases Center of Beijing Ditan Hospital	Siyuan Yang et al	https://www.gisaid.org	?	2020-05-27
Beijing/DT-travelIT02/2020	ncov	EPI_ISL_452353	?	2020-03-06	Asia	China	Beijing		Europe	Italy	Lombardy	genome	29903	Human	11	Female	Laboratory of Infectious Diseases Center of Beijing Ditan Hospital	Laboratory of Infectious Diseases Center of Beijing Ditan Hospital	Siyuan Yang et al	https://www.gisaid.org	?	2020-05-27
Beijing/DT-travelIT03/2020	ncov	EPI_ISL_452354	?	2020-03-07	Asia	China	Beijing		Europe	Italy	Lombardy	genome	29903	Human	18	Female	Laboratory of Infectious Diseases Center of Beijing Ditan Hospital	Laboratory of Infectious Diseases Center of Beijing Ditan Hospital	Siyuan Yang et al	https://www.gisaid.org	?	2020-05-27
Beijing/DT-travelIT04/2020	ncov	EPI_ISL_452351	?	2020-03-04	Asia	China	Beijing		Europe	Italy	Lombardy	genome	29903	Human	10	Male	Laboratory of Infectious Diseases Center of Beijing Ditan Hospital	Laboratory of Infectious Diseases Center of Beijing Ditan Hospital	Siyuan Yang et al	https://www.gisaid.org	?	2020-05-27
Beijing/DT-travelIT05/2020	ncov	EPI_ISL_452334	?	2020-03-19	Asia	China	Beijing		Europe	United Kingdom	England	genome	29903	Human	23	Male	Laboratory of Infectious Diseases Center of Beijing Ditan Hospital	Laboratory of Infectious Diseases Center of Beijing Ditan Hospital	Siyuan Yang et al	https://www.gisaid.org	?	2020-05-27
Beijing/DT-travelMX01/2020	ncov	EPI_ISL_452341	?	2020-03-22	Asia	China	Beijing		North America	Mexico	Mexico City	genome	29903	Human	24	Female	Laboratory of Infectious Diseases Center of Beijing Ditan Hospital	Laboratory of Infectious Diseases Center of Beijing Ditan Hospital	Siyuan Yang et al	https://www.gisaid.org	?	2020-05-27
Beijing/DT-travelNO01/2020	ncov	EPI_ISL_452342	?	2020-03-12	Asia	China	Beijing		Europe	Norway	Oslo	genome	29903	Human	28	Male	Laboratory of Infectious Diseases Center of Beijing Ditan Hospital	Laboratory of Infectious Diseases Center of Beijing Ditan Hospital	Siyuan Yang et al	https://www.gisaid.org	?	2020-05-27
Beijing/DT-travelPAK01/2020	ncov	EPI_ISL_452328	?	2020-03-16	Asia	China	Beijing		Asia	Pakistan	Islamabad Capital Territory	genome	29903	Human	27	Male	Laboratory of Infectious Diseases Center of Beijing Ditan Hospital	Laboratory of Infectious Diseases Center of Beijing Ditan Hospital	Siyuan Yang et al	https://www.gisaid.org	?	2020-05-27
Beijing/DT-travelUK01/2020	ncov	EPI_ISL_452355	?	2020-03-22	Asia	China	Beijing		Europe	United Kingdom	England	genome	29903	Human	20	Male	Laboratory of Infectious Diseases Center of Beijing Ditan Hospital	Laboratory of Infectious Diseases Center of Beijing Ditan Hospital	Siyuan Yang et al	https://www.gisaid.org	?	2020-05-27
Beijing/DT-travelUK02/2020	ncov	EPI_ISL_452335	?	2020-03-16	Asia	China	Beijing		Europe	United Kingdom	England	genome	29903	Human	20	Female	Laboratory of Infectious Diseases Center of Beijing Ditan Hospital	Laboratory of Infectious Diseases Center of Beijing Ditan Hospital	Siyuan Yang et al	https://www.gisaid.org	?	2020-05-27
Beijing/DT-travelUK03/2020	ncov	EPI_ISL_452356	?	2020-03-21	Asia	China	Beijing		Europe	United Kingdom	England	genome	29903	Human	21	Male	Laboratory of Infectious Diseases Center of Beijing Ditan Hospital	Laboratory of Infectious Diseases Center of Beijing Ditan Hospital	Siyuan Yang et al	https://www.gisaid.org	?	2020-05-27
Beijing/DT-travelUK04/2020	ncov	EPI_ISL_452336	?	2020-03-20	Asia	China	Beijing		Europe	France	Ile de France	genome	29903	Human	22	Female	Laboratory of Infectious Diseases Center of Beijing Ditan Hospital	Laboratory of Infectious Diseases Center of Beijing Ditan Hospital	Siyuan Yang et al	https://www.gisaid.org	?	2020-05-27
Beijing/DT-travelUSA01/2020	ncov	EPI_ISL_452332	?	2020-02-29	Asia	China	Beijing		Asia	Iran	Tehran	genome	29903	Human	30	Male	Laboratory of Infectious Diseases Center of Beijing Ditan Hospital	Laboratory of Infectious Diseases Center of Beijing Ditan Hospital	Siyuan Yang et al	https://www.gisaid.org	?	2020-05-27
Beijing/DT-travelUSA02/2020	ncov	EPI_ISL_452338	?	2020-03-19	Asia	China	Beijing		North America	USA	New York	genome	29903	Human	17	Female	Laboratory of Infectious Diseases Center of Beijing Ditan Hospital	Laboratory of Infectious Diseases Center of Beijing Ditan Hospital	Siyuan Yang et al	https://www.gisaid.org	?	2020-05-27
Beijing/DT-travelUSA03/2020	ncov	EPI_ISL_452340	?	2020-03-19	Asia	China	Beijing		North America	USA	Minnesota	genome	29903	Human	23	Female	Laboratory of Infectious Diseases Center of Beijing Ditan Hospital	Laboratory of Infectious Diseases Center of Beijing Ditan Hospital	Siyuan Yang et al	https://www.gisaid.org	?	2020-05-27
Beijing/DT-travelUSA04/2020	ncov	EPI_ISL_452339	?	2020-03-22	Asia	China	Beijing		North America	USA	Washington	genome	29903	Human	17	Female	Laboratory of Infectious Diseases Center of Beijing Ditan Hospital	Laboratory of Infectious Diseases Center of Beijing Ditan Hospital	Siyuan Yang et al	https://www.gisaid.org	?	2020-05-27
Beijing/IME-HZ01/2020	ncov	EPI_ISL_450444	?	2020-01-22	Asia	China	Beijing		Asia	China	Beijing	genome	29858	Human	?	?	unknown	Dept. OPA	Zhang et al	https://www.gisaid.org	?	2020-04-11
Beijing/IVDC-BJ-005/2020	ncov	EPI_ISL_408485	?	2020-01-18	Asia	China	Beijing		Asia	China	Beijing	genome	29890	Human	34	Male	National Institute for Viral Disease Control and Prevention, China CDC	National Institute for Viral Disease Control & Prevention, CCDC	Wenjie Tan et al	https://www.gisaid.org	?	2020-02-09
Beijing/Wuhan_IME-BJ01/2020	ncov	EPI_ISL_424355	?	2020-01-24	Asia	China	Beijing		Asia	China	Beijing	genome	29872	Human	?	?	unknown	Beijing Institute of Microbiology and Epidemiology	Fan et al	https://www.gisaid.org	?	2020-04-07
Beijing/Wuhan_IME-BJ02/2020	ncov	EPI_ISL_424356	?	2020-01-25	Asia	China	Beijing		Asia	China	Beijing	genome	29828	Human	?	?	unknown	Beijing Institute of Microbiology and Epidemiology	Fan et al	https://www.gisaid.org	?	2020-04-07
Beijing/Wuhan_IME-BJ03/2020	ncov	EPI_ISL_424357	?	2020-01-28	Asia	China	Beijing		Asia	China	Beijing	genome	29821	Human	?	?	unknown	Beijing Institute of Microbiology and Epidemiology	Fan et al	https://www.gisaid.org	?	2020-04-07
Beijing/Wuhan_IME-BJ04/2020	ncov	EPI_ISL_424358	?	2020-01-28	Asia	China	Beijing		Asia	China	Beijing	genome	29865	Human	?	?	unknown	Beijing Institute of Microbiology and Epidemiology	Fan et al	https://www.gisaid.org	?	2020-04-07
Beijing/Wuhan_IME-BJ05/2020	ncov	EPI_ISL_424359	?	2020-01-27	Asia	China	Beijing		Asia	China	Beijing	genome	29871	Human	?	?	unknown	Beijing Institute of Microbiology and Epidemiology	Fan et al	https://www.gisaid.org	?	2020-04-07
Beijing/Wuhan_IME-BJ07/2020	ncov	EPI_ISL_424360	?	2020-01-29	Asia	China	Beijing		Asia	China	Beijing	genome	29860	Human	?	?	unknown	Beijing Institute of Microbiology and Epidemiology	Fan et al	https://www.gisaid.org	?	2020-04-07
Belarus/ChVir2070/2020	ncov	EPI_ISL_451948	?	2020-03	Europe	Belarus	Belarus		Europe	Belarus	Belarus	genome	29860	Human	?	?	The Republican Research and Practical Center for Epidemiology and Microbiology	Charite Universitatsmedizin Berlin, Institute of Virology	Victor M Corman et al	https://www.gisaid.org	?	2020-05-25
Belarus/ChVir2072/2020	ncov	EPI_ISL_419692	?	2020-03	Europe	Belarus	Belarus		Europe	Belarus	Belarus	genome	29862	Human	?	?	The Republican Research and Practical Center for Epidemiology and Microbiology	Charit√© Universit√§tsmedizin Berlin, Institute of Virology	Victor M Corman et al	https://www.gisaid.org	?	2020-04-03
Belarus/ChVir2073/2020	ncov	EPI_ISL_419693	?	2020-03	Europe	Belarus	Belarus		Europe	Belarus	Belarus	genome	29866	Human	?	?	The Republican Research and Practical Center for Epidemiology and Microbiology	Charit√© Universit√§tsmedizin Berlin, Institute of Virology	Victor M Corman et al	https://www.gisaid.org	?	2020-04-03
Belgium/030959/2020	ncov	EPI_ISL_420320	?	2020-03-09	Europe	Belgium	Ukkel		Europe	Belgium	Ukkel	genome	29782	Human	75	Male	KU Leuven, Clinical and Epidemiological Virology	KU Leuven, Clinical and Epidemiological Virology	Joan Marti-Carreras et al	https://www.gisaid.org	?	2020-04-06
Belgium/20A30/2020	ncov	EPI_ISL_451935	?	2020-03-18	Europe	Belgium	Brussels		Europe	Belgium	Brussels	genome	29841	Human	77	Male	CUB Hopital Erasme Laboratoire d'Anatomie Pathologique	CUB Hopital Erasme Laboratoire d'Anatomie Pathologique	Prof. Isabelle Salmon et al	https://www.gisaid.org	?	2020-05-25
Belgium/20A37/2020	ncov	EPI_ISL_452142	?	2020-03-30	Europe	Belgium	Brussels		Europe	Belgium	Brussels	genome	29835	Human	68	Male	CUB Hopital Erasme Laboratoire d'Anatomie Pathologique	CUB Hopital Erasme Laboratoire d'Anatomie Pathologique	Isabelle Salmon et al	https://www.gisaid.org	?	2020-05-26
Belgium/20A38/2020	ncov	EPI_ISL_452148	?	2020-04-01	Europe	Belgium	Brussels		Europe	Belgium	Brussels	genome	29833	Human	64	Female	CUB Hopital Erasme Laboratoire d'Anatomie Pathologique	CUB Hopital Erasme Laboratoire d'Anatomie Pathologique	Isabelle Salmon et al	https://www.gisaid.org	?	2020-05-26
Belgium/20A42/2020	ncov	EPI_ISL_452140	?	2020-04-03	Europe	Belgium	Brussels		Europe	Belgium	Brussels	genome	29831	Human	55	Male	CUB Hopital Erasme Laboratoire d'Anatomie Pathologique	CUB Hopital Erasme Laboratoire d'Anatomie Pathologique	Isabelle Salmon et al	https://www.gisaid.org	?	2020-05-26
Belgium/20A44/2020	ncov	EPI_ISL_452149	?	2020-04-09	Europe	Belgium	Brussels		Europe	Belgium	Brussels	genome	29827	Human	66	Male	CUB Hopital Erasme Laboratoire d'Anatomie Pathologique	CUB Hopital Erasme Laboratoire d'Anatomie Pathologique	Isabelle Salmon et al	https://www.gisaid.org	?	2020-05-26
Belgium/20A47/2020	ncov	EPI_ISL_452150	?	2020-04-10	Europe	Belgium	Brussels		Europe	Belgium	Brussels	genome	29846	Human	76	Male	CUB Hopital Erasme Laboratoire d'Anatomie Pathologique	CUB Hopital Erasme Laboratoire d'Anatomie Pathologique	Prof. Isabelle Salmon et al	https://www.gisaid.org	?	2020-05-26
Belgium/20A49/2020	ncov	EPI_ISL_452151	?	2020-04-14	Europe	Belgium	Brussels		Europe	Belgium	Brussels	genome	29833	Human	73	Male	CUB Hopital Erasme Laboratoire d'Anatomie Pathologique	CUB Hopital Erasme Laboratoire d'Anatomie Pathologique	Prof. Isabelle Salmon et al	https://www.gisaid.org	?	2020-05-26
Belgium/20A55/2020	ncov	EPI_ISL_452152	?	2020-04-20	Europe	Belgium	Brussels		Europe	Belgium	Brussels	genome	29836	Human	70	Female	CUB Hopital Erasme Laboratoire d'Anatomie Pathologique	CUB Hopital Erasme Laboratoire d'Anatomie Pathologique	Prof. Isabelle Salmon et al	https://www.gisaid.org	?	2020-05-26
Belgium/AC-030982/2020	ncov	EPI_ISL_420338	?	2020-03-09	Europe	Belgium	Blegny	Saive	Europe	Belgium	Blegny	genome	29782	Human	49	Female	KU Leuven, Clinical and Epidemiological Virology	KU Leuven, Clinical and Epidemiological Virology	Joan Marti-Carreras et al	https://www.gisaid.org	?	2020-04-06
Belgium/AGR-0324174/2020	ncov	EPI_ISL_420431	?	2020-03-24	Europe	Belgium	Belgium		Europe	Belgium	Belgium	genome	29782	Human	64	Male	KU Leuven, Clinical and Epidemiological Virology	KU Leuven, Clinical and Epidemiological Virology	Joan Marti-Carreras et al	https://www.gisaid.org	?	2020-04-06
Belgium/AKM-030670/2020	ncov	EPI_ISL_420326	?	2020-03-06	Europe	Belgium	Herent	Winksele	Europe	Belgium	Herent	genome	29782	Human	40	Female	KU Leuven, Clinical and Epidemiological Virology	KU Leuven, Clinical and Epidemiological Virology	Joan Marti-Carreras et al	https://www.gisaid.org	?	2020-04-06
Belgium/BA-02291/2020	ncov	EPI_ISL_415159	?	2020-02-29	Europe	Belgium	Leuven		Europe	Belgium	Leuven	genome	29782	Human	48	Female	KU Leuven, Clinical and Epidemiological Virology	KU Leuven, Clinical and Epidemiological Virology	Bert Vanmechelen et al	https://www.gisaid.org	?	2020-03-16
Belgium/BC-03016/2020	ncov	EPI_ISL_415157	?	2020-03-01	Europe	Belgium	Sint-Niklaas		Europe	Belgium	Sint-Niklaas	genome	29782	Human	46	Male	KU Leuven, Clinical and Epidemiological Virology	KU Leuven, Clinical and Epidemiological Virology	Bert Vanmechelen et al	https://www.gisaid.org	?	2020-03-16
Belgium/BCM-0324160/2020	ncov	EPI_ISL_420417	?	2020-03-24	Europe	Belgium	Saint-Ghislain		Europe	Belgium	Saint-Ghislain	genome	29782	Human	80	Male	KU Leuven, Clinical and Epidemiological Virology	KU Leuven, Clinical and Epidemiological Virology	Joan Marti-Carreras et al	https://www.gisaid.org	?	2020-04-06
Belgium/BDW-030694/2020	ncov	EPI_ISL_420350	?	2020-03-06	Europe	Belgium	Wervik	Geluwe	Europe	Belgium	Wervik	genome	29782	Human	52	Male	KU Leuven, Clinical and Epidemiological Virology	KU Leuven, Clinical and Epidemiological Virology	Joan Marti-Carreras et al	https://www.gisaid.org	?	2020-04-06
Belgium/BEG-0323154/2020	ncov	EPI_ISL_420411	?	2020-03-23	Europe	Belgium	Tubize		Europe	Belgium	Tubize	genome	29782	Human	44	Male	KU Leuven, Clinical and Epidemiological Virology	KU Leuven, Clinical and Epidemiological Virology	Joan Marti-Carreras et al	https://www.gisaid.org	?	2020-04-06
Belgium/BEG-0324149/2020	ncov	EPI_ISL_420406	?	2020-03-24	Europe	Belgium	Colfontaine		Europe	Belgium	Colfontaine	genome	29782	Human	58	Male	KU Leuven, Clinical and Epidemiological Virology	KU Leuven, Clinical and Epidemiological Virology	Joan Marti-Carreras et al	https://www.gisaid.org	?	2020-04-06
Belgium/BG-030551/2020	ncov	EPI_ISL_418806	?	2020-03-05	Europe	Belgium	Beersel		Europe	Belgium	Beersel	genome	29782	Human	42	Female	KU Leuven, Clinical and Epidemiological Virology	KU Leuven, Clinical and Epidemiological Virology	Bert Vanmechelen et al	https://www.gisaid.org	?	2020-03-31
Belgium/BG-030955/2020	ncov	EPI_ISL_418984	?	2020-03-09	Europe	Belgium	Kaulile		Europe	Belgium	Kaulile	genome	29782	Human	68	Male	KU Leuven, Clinical and Epidemiological Virology	KU Leuven, Clinical and Epidemiological Virology	Bert Vanmechelen et al	https://www.gisaid.org	?	2020-03-31
Belgium/BGM-030444/2020	ncov	EPI_ISL_420442	?	2020-03-04	Europe	Belgium	Lubbeek		Europe	Belgium	Lubbeek	genome	29782	Human	53	Male	KU Leuven, Clinical and Epidemiological Virology	KU Leuven, Clinical and Epidemiological Virology	Joan Marti-Carreras et al	https://www.gisaid.org	?	2020-04-06
Belgium/BJ-030767/2020	ncov	EPI_ISL_420323	?	2020-03-07	Europe	Belgium	Waterloo		Europe	Belgium	Waterloo	genome	29782	Human	24	Male	KU Leuven, Clinical and Epidemiological Virology	KU Leuven, Clinical and Epidemiological Virology	Joan Marti-Carreras et al	https://www.gisaid.org	?	2020-04-06
Belgium/BJ-0324192/2020	ncov	EPI_ISL_420412	?	2020-03-24	Europe	Belgium	Beringen	Koersel	Europe	Belgium	Beringen	genome	29833	Human	72	Male	KU Leuven, Clinical and Epidemiological Virology	KU Leuven, Clinical and Epidemiological Virology	Joan Marti-Carreras et al	https://www.gisaid.org	?	2020-04-06
Belgium/BJ-0325181/2020	ncov	EPI_ISL_420438	?	2020-03-25	Europe	Belgium	Herselt		Europe	Belgium	Herselt	genome	29782	Human	85	Male	KU Leuven, Clinical and Epidemiological Virology	KU Leuven, Clinical and Epidemiological Virology	Joan Marti-Carreras et al	https://www.gisaid.org	?	2020-04-06
Belgium/BM-03012/2020	ncov	EPI_ISL_415154	?	2020-03-01	Europe	Belgium	Kraainem		Europe	Italy	Italy	genome	29782	Human	47	Male	KU Leuven, Clincal and Epidemiological Virology	KU Leuven, Clincal and Epidemiological Virology	Bert Vanmechelen et al	https://www.gisaid.org	?	2020-03-16
Belgium/BM-030687/2020	ncov	EPI_ISL_420343	?	2020-03-06	Europe	Belgium	Andenne		Europe	Belgium	Andenne	genome	29782	Human	91	Female	KU Leuven, Clinical and Epidemiological Virology	KU Leuven, Clinical and Epidemiological Virology	Joan Marti-Carreras et al	https://www.gisaid.org	?	2020-04-06
Belgium/BS-030598/2020	ncov	EPI_ISL_420354	?	2020-03-05	Europe	Belgium	Waasmunster		Europe	Belgium	Waasmunster	genome	29782	Human	40	Female	KU Leuven, Clinical and Epidemiological Virology	KU Leuven, Clinical and Epidemiological Virology	Joan Marti-Carreras et al	https://www.gisaid.org	?	2020-04-06
Belgium/BS-0325183/2020	ncov	EPI_ISL_420440	?	2020-03-25	Europe	Belgium	Tournai	Kain	Europe	Belgium	Tournai	genome	29782	Human	52	Female	KU Leuven, Clinical and Epidemiological Virology	KU Leuven, Clinical and Epidemiological Virology	Joan Marti-Carreras et al	https://www.gisaid.org	?	2020-04-06
Belgium/CA-0319111/2020	ncov	EPI_ISL_420368	?	2020-03-19	Europe	Belgium	Boussu		Europe	Belgium	Boussu	genome	29843	Human	31	Female	KU Leuven, Clinical and Epidemiological Virology	KU Leuven, Clinical and Epidemiological Virology	Joan Marti-Carreras et al	https://www.gisaid.org	?	2020-04-06
Belgium/CCM-0324167/2020	ncov	EPI_ISL_420424	?	2020-03-24	Europe	Belgium	Mons		Europe	Belgium	Mons	genome	29782	Human	57	Female	KU Leuven, Clinical and Epidemiological Virology	KU Leuven, Clinical and Epidemiological Virology	Joan Marti-Carreras et al	https://www.gisaid.org	?	2020-04-06
Belgium/CD-030679/2020	ncov	EPI_ISL_420335	?	2020-03-06	Europe	Belgium	Li√®ge	Bierset	Europe	Belgium	Li√®ge	genome	29782	Human	59	Male	KU Leuven, Clinical and Epidemiological Virology	KU Leuven, Clinical and Epidemiological Virology	Joan Marti-Carreras et al	https://www.gisaid.org	?	2020-04-06
Belgium/CF-0324119/2020	ncov	EPI_ISL_420376	?	2020-03-24	Europe	Belgium	Zinnik		Europe	Belgium	Zinnik	genome	29782	Human	61	Male	KU Leuven, Clinical and Epidemiological Virology	KU Leuven, Clinical and Epidemiological Virology	Joan Marti-Carreras et al	https://www.gisaid.org	?	2020-04-06
Belgium/CG-030158/2020	ncov	EPI_ISL_418987	?	2020-03-01	Europe	Belgium	Eupen		Europe	Belgium	Eupen	genome	29782	Human	65	Male	KU Leuven, Clinical and Epidemiological Virology	KU Leuven, Clinical and Epidemiological Virology	Bert Vanmechelen et al	https://www.gisaid.org	?	2020-03-31
Belgium/CJE-0325178/2020	ncov	EPI_ISL_420435	?	2020-03-25	Europe	Belgium	Colfontaine		Europe	Belgium	Colfontaine	genome	29782	Human	84	Male	KU Leuven, Clinical and Epidemiological Virology	KU Leuven, Clinical and Epidemiological Virology	Joan Marti-Carreras et al	https://www.gisaid.org	?	2020-04-06
Belgium/CJM-0323175/2020	ncov	EPI_ISL_420432	?	2020-03-23	Europe	Belgium	Belgium		Europe	Belgium	Belgium	genome	29782	Human	46	Male	KU Leuven, Clinical and Epidemiological Virology	KU Leuven, Clinical and Epidemiological Virology	Joan Marti-Carreras et al	https://www.gisaid.org	?	2020-04-06
Belgium/CK-0324150/2020	ncov	EPI_ISL_420407	?	2020-03-24	Europe	Belgium	Mouscron	Quevaucamps	Europe	Belgium	Mouscron	genome	29782	Human	51	Male	KU Leuven, Clinical and Epidemiological Virology	KU Leuven, Clinical and Epidemiological Virology	Joan Marti-Carreras et al	https://www.gisaid.org	?	2020-04-06
Belgium/CS-031052/2020	ncov	EPI_ISL_418800	?	2020-03-10	Europe	Belgium	Gierle		Europe	Belgium	Gierle	genome	29782	Human	41	Female	KU Leuven, Clinical and Epidemiological Virology	KU Leuven, Clinical and Epidemiological Virology	Bert Vanmechelen et al	https://www.gisaid.org	?	2020-03-31
Belgium/DA-030691/2020	ncov	EPI_ISL_420347	?	2020-03-06	Europe	Belgium	Courcelles		Europe	Belgium	Courcelles	genome	29782	Human	23	Female	KU Leuven, Clinical and Epidemiological Virology	KU Leuven, Clinical and Epidemiological Virology	Joan Marti-Carreras et al	https://www.gisaid.org	?	2020-04-06
Belgium/DA-0319106/2020	ncov	EPI_ISL_420362	?	2020-03-18	Europe	Belgium	Quevy		Europe	Belgium	Quevy	genome	29782	Human	56	Female	KU Leuven, Clinical and Epidemiological Virology	KU Leuven, Clinical and Epidemiological Virology	Joan Marti-Carreras et al	https://www.gisaid.org	?	2020-04-06
Belgium/DAL-030650/2020	ncov	EPI_ISL_420446	?	2020-03-06	Europe	Belgium	Oostrozebeke		Europe	Belgium	Oostrozebeke	genome	29782	Human	30	Female	KU Leuven, Clinical and Epidemiological Virology	KU Leuven, Clinical and Epidemiological Virology	Joan Marti-Carreras et al	https://www.gisaid.org	?	2020-04-06
Belgium/DB-03023/2020	ncov	EPI_ISL_416470	?	2020-03-02	Europe	Belgium	Couthuin		Europe	Belgium	Couthuin	genome	29782	Human	12	Female	KU Leuven, Clinical and Epidemiological Virology	KU Leuven, Clinical and Epidemiological Virology	Bert Vanmechelen et al	https://www.gisaid.org	?	2020-03-22
Belgium/DB-0323140/2020	ncov	EPI_ISL_420397	?	2020-03-23	Europe	Belgium	Ukkel		Europe	Belgium	Ukkel	genome	29782	Human	74	Female	KU Leuven, Clinical and Epidemiological Virology	KU Leuven, Clinical and Epidemiological Virology	Joan Marti-Carreras et al	https://www.gisaid.org	?	2020-04-06
Belgium/DBA-03032/2020	ncov	EPI_ISL_416475	?	2020-03-03	Europe	Belgium	Leuven		Europe	Belgium	Leuven	genome	29782	Human	50	Female	KU Leuven, Clinical and Epidemiological Virology	KU Leuven, Clinical and Epidemiological Virology	Bert Vanmechelen et al	https://www.gisaid.org	?	2020-03-22
Belgium/DBD-03024/2020	ncov	EPI_ISL_416471	?	2020-03-02	Europe	Belgium	Kessel-Lo		Europe	Belgium	Kessel-Lo	genome	29782	Human	41	Female	KU Leuven, Clinical and Epidemiological Virology	KU Leuven, Clinical and Epidemiological Virology	Bert Vanmechelen et al	https://www.gisaid.org	?	2020-03-22
Belgium/DBOM-030566/2020	ncov	EPI_ISL_420322	?	2020-03-05	Europe	Belgium	Elsene		Europe	Belgium	Elsene	genome	29782	Human	34	Female	KU Leuven, Clinical and Epidemiological Virology	KU Leuven, Clinical and Epidemiological Virology	Joan Marti-Carreras et al	https://www.gisaid.org	?	2020-04-06
Belgium/DCB-0324163/2020	ncov	EPI_ISL_420420	?	2020-03-24	Europe	Belgium	Charleroi	Forchies-la-marche	Europe	Belgium	Charleroi	genome	29782	Human	64	Male	KU Leuven, Clinical and Epidemiological Virology	KU Leuven, Clinical and Epidemiological Virology	Joan Marti-Carreras et al	https://www.gisaid.org	?	2020-04-06
Belgium/DCS-030796/2020	ncov	EPI_ISL_420352	?	2020-03-07	Europe	Belgium	Sint-Gillis-Waas		Europe	Belgium	Sint-Gillis-Waas	genome	29782	Human	53	Male	KU Leuven, Clinical and Epidemiological Virology	KU Leuven, Clinical and Epidemiological Virology	Joan Marti-Carreras et al	https://www.gisaid.org	?	2020-04-06
Belgium/DCS-0325158/2020	ncov	EPI_ISL_420415	?	2020-03-25	Europe	Belgium	Charleroi	Montignies-Sur-Sambre	Europe	Belgium	Charleroi	genome	29782	Human	43	Female	KU Leuven, Clinical and Epidemiological Virology	KU Leuven, Clinical and Epidemiological Virology	Joan Marti-Carreras et al	https://www.gisaid.org	?	2020-04-06
Belgium/DD-030593/2020	ncov	EPI_ISL_420349	?	2020-03-05	Europe	Belgium	Estinnes	Haulchin	Europe	Belgium	Estinnes	genome	29782	Human	40	Female	KU Leuven, Clinical and Epidemiological Virology	KU Leuven, Clinical and Epidemiological Virology	Joan Marti-Carreras et al	https://www.gisaid.org	?	2020-04-06
Belgium/DHWM-03041/2020	ncov	EPI_ISL_417422	?	2020-03-04	Europe	Belgium	Dilbeek		Europe	Belgium	Dilbeek	genome	29817	Human	55	Male	KU Leuven, Clinical and Epidemiological Virology	KU Leuven, Clinical and Epidemiological Virology	Joan Marti-Carerras et al	https://www.gisaid.org	?	2020-03-25
Belgium/DJ-030452/2020	ncov	EPI_ISL_420447	?	2020-03-04	Europe	Belgium	Dendermonde		Europe	Belgium	Dendermonde	genome	29782	Human	28	Female	KU Leuven, Clinical and Epidemiological Virology	KU Leuven, Clinical and Epidemiological Virology	Joan Marti-Carreras et al	https://www.gisaid.org	?	2020-04-06
Belgium/DJMG-0325156/2020	ncov	EPI_ISL_420413	?	2020-03-25	Europe	Belgium	Mouscron		Europe	Belgium	Mouscron	genome	29782	Human	63	Male	KU Leuven, Clinical and Epidemiological Virology	KU Leuven, Clinical and Epidemiological Virology	Joan Marti-Carreras et al	https://www.gisaid.org	?	2020-04-06
Belgium/DLDJ-030569/2020	ncov	EPI_ISL_420325	?	2020-03-05	Europe	Belgium	Ravels	Poppel	Europe	Belgium	Ravels	genome	29782	Human	51	Male	KU Leuven, Clinical and Epidemiological Virology	KU Leuven, Clinical and Epidemiological Virology	Joan Marti-Carreras et al	https://www.gisaid.org	?	2020-04-06
Belgium/DME-0324135/2020	ncov	EPI_ISL_420392	?	2020-03-24	Europe	Belgium	Linter		Europe	Belgium	Linter	genome	29782	Human	76	Male	KU Leuven, Clinical and Epidemiological Virology	KU Leuven, Clinical and Epidemiological Virology	Joan Marti-Carreras et al	https://www.gisaid.org	?	2020-04-06
Belgium/DMM-0325180/2020	ncov	EPI_ISL_420437	?	2020-03-25	Europe	Belgium	Grimbergen		Europe	Belgium	Grimbergen	genome	29782	Human	38	Male	KU Leuven, Clinical and Epidemiological Virology	KU Leuven, Clinical and Epidemiological Virology	Joan Marti-Carreras et al	https://www.gisaid.org	?	2020-04-06
Belgium/DNS-0324176/2020	ncov	EPI_ISL_420433	?	2020-03-24	Europe	Belgium	Fontaine-l Eveque		Europe	Belgium	Fontaine-l Eveque	genome	29782	Human	41	Male	KU Leuven, Clinical and Epidemiological Virology	KU Leuven, Clinical and Epidemiological Virology	Joan Marti-Carreras et al	https://www.gisaid.org	?	2020-04-06
Belgium/DPG-0325123/2020	ncov	EPI_ISL_420380	?	2020-03-25	Europe	Belgium	Mons	Jemappes	Europe	Belgium	Mons	genome	29782	Human	54	Male	KU Leuven, Clinical and Epidemiological Virology	KU Leuven, Clinical and Epidemiological Virology	Joan Marti-Carreras et al	https://www.gisaid.org	?	2020-04-06
Belgium/DRV-0325157/2020	ncov	EPI_ISL_420414	?	2020-03-25	Europe	Belgium	Wanze		Europe	Belgium	Wanze	genome	29782	Human	29	Male	KU Leuven, Clinical and Epidemiological Virology	KU Leuven, Clinical and Epidemiological Virology	Joan Marti-Carreras et al	https://www.gisaid.org	?	2020-04-06
Belgium/DV-0324117/2020	ncov	EPI_ISL_420374	?	2020-03-24	Europe	Belgium	Beersel		Europe	Belgium	Beersel	genome	29782	Human	49	Female	KU Leuven, Clinical and Epidemiological Virology	KU Leuven, Clinical and Epidemiological Virology	Joan Marti-Carreras et al	https://www.gisaid.org	?	2020-04-06
Belgium/DVBJ-030468/2020	ncov	EPI_ISL_420324	?	2020-03-04	Europe	Belgium	Walloon Brabant	Braine-le-Chateau	Europe	Belgium	Walloon Brabant	genome	29782	Human	43	Male	KU Leuven, Clinical and Epidemiological Virology	KU Leuven, Clinical and Epidemiological Virology	Joan Marti-Carreras et al	https://www.gisaid.org	?	2020-04-06
Belgium/DVG-0325146/2020	ncov	EPI_ISL_420403	?	2020-03-25	Europe	Belgium	Geraardsbergen		Europe	Belgium	Geraardsbergen	genome	29782	Human	56	Male	KU Leuven, Clinical and Epidemiological Virology	KU Leuven, Clinical and Epidemiological Virology	Joan Marti-Carreras et al	https://www.gisaid.org	?	2020-04-06
Belgium/DWAEE-030954/2020	ncov	EPI_ISL_418983	?	2020-03-09	Europe	Belgium	Asse		Europe	Belgium	Asse	genome	29782	Human	52	Female	KU Leuven, Clinical and Epidemiological Virology	KU Leuven, Clinical and Epidemiological Virology	Bert Vanmechelen et al	https://www.gisaid.org	?	2020-03-31
Belgium/EBN-0323116/2020	ncov	EPI_ISL_420373	?	2020-03-23	Europe	Belgium	Charleroi	Couillet	Europe	Belgium	Charleroi	genome	29782	Human	37	Male	KU Leuven, Clinical and Epidemiological Virology	KU Leuven, Clinical and Epidemiological Virology	Joan Marti-Carreras et al	https://www.gisaid.org	?	2020-04-06
Belgium/EC-0325128/2020	ncov	EPI_ISL_420385	?	2020-03-25	Europe	Belgium	Genappe		Europe	Belgium	Genappe	genome	29782	Human	43	Female	KU Leuven, Clinical and Epidemiological Virology	KU Leuven, Clinical and Epidemiological Virology	Joan Marti-Carreras et al	https://www.gisaid.org	?	2020-04-06
Belgium/ECC-030686/2020	ncov	EPI_ISL_420342	?	2020-03-06	Europe	Belgium	Namur	Temploux	Europe	Belgium	Namur	genome	29782	Human	42	Female	KU Leuven, Clinical and Epidemiological Virology	KU Leuven, Clinical and Epidemiological Virology	Joan Marti-Carreras et al	https://www.gisaid.org	?	2020-04-06
Belgium/FAE-030948/2020	ncov	EPI_ISL_420445	?	2020-03-09	Europe	Belgium	Li√®ge	Wandre	Europe	Belgium	Li√®ge	genome	29782	Human	57	Female	KU Leuven, Clinical and Epidemiological Virology	KU Leuven, Clinical and Epidemiological Virology	Joan Marti-Carreras et al	https://www.gisaid.org	?	2020-04-06
Belgium/FFJ-0324124/2020	ncov	EPI_ISL_420381	?	2020-03-24	Europe	Belgium	Mons	Saisinne	Europe	Belgium	Mons	genome	29782	Human	90	Male	KU Leuven, Clinical and Epidemiological Virology	KU Leuven, Clinical and Epidemiological Virology	Joan Marti-Carreras et al	https://www.gisaid.org	?	2020-04-06
Belgium/FM-030592/2020	ncov	EPI_ISL_420348	?	2020-03-05	Europe	Belgium	Mons	Havre	Europe	Belgium	Mons	genome	29782	Human	63	Female	KU Leuven, Clinical and Epidemiological Virology	KU Leuven, Clinical and Epidemiological Virology	Joan Marti-Carreras et al	https://www.gisaid.org	?	2020-04-06
Belgium/FMC-0323159/2020	ncov	EPI_ISL_420416	?	2020-03-23	Europe	Belgium	Lasne		Europe	Belgium	Lasne	genome	29782	Human	55	Female	KU Leuven, Clinical and Epidemiological Virology	KU Leuven, Clinical and Epidemiological Virology	Joan Marti-Carreras et al	https://www.gisaid.org	?	2020-04-06
Belgium/FR-03029/2020	ncov	EPI_ISL_417428	?	2020-03-02	Europe	Belgium	Rixensart		Europe	Belgium	Rixensart	genome	29816	Human	19	Male	KU Leuven, Clinical and Epidemiological Virology	KU Leuven, Clinical and Epidemiological Virology	Joan Marti-Carerras et al	https://www.gisaid.org	?	2020-03-25
Belgium/GE-030573/2020	ncov	EPI_ISL_420329	?	2020-03-05	Europe	Belgium	Riemst		Europe	Belgium	Riemst	genome	29782	Human	35	Male	KU Leuven, Clinical and Epidemiological Virology	KU Leuven, Clinical and Epidemiological Virology	Joan Marti-Carreras et al	https://www.gisaid.org	?	2020-04-06
Belgium/GE-0317105/2020	ncov	EPI_ISL_420361	?	2020-03-17	Europe	Belgium	Saint-Ghislain	Villerot	Europe	Belgium	Saint-Ghislain	genome	29782	Human	37	Female	KU Leuven, Clinical and Epidemiological Virology	KU Leuven, Clinical and Epidemiological Virology	Joan Marti-Carreras et al	https://www.gisaid.org	?	2020-04-06
Belgium/GHB-03021/2020	ncov	EPI_ISL_407976	?	2020-02-03	Europe	Belgium	Flanders	Leuven	Asia	China	Hubei	genome	29882	Human	54	Male	KU Leuven, Clinical and Epidemiological Virology	KU Leuven, Clinical and Epidemiological Virology	Bert Vanmechelen et al	https://www.gisaid.org	?	2020-02-07
Belgium/GJ-030458/2020	ncov	EPI_ISL_420319	?	2020-03-04	Europe	Belgium	Montigny-le-Tilleul		Europe	Belgium	Montigny-le-Tilleul	genome	29782	Human	34	Male	KU Leuven, Clinical and Epidemiological Virology	KU Leuven, Clinical and Epidemiological Virology	Joan Marti-Carreras et al	https://www.gisaid.org	?	2020-04-06
Belgium/GJJ-0325145/2020	ncov	EPI_ISL_420402	?	2020-03-25	Europe	Belgium	Zolder		Europe	Belgium	Zolder	genome	29782	Human	63	Male	KU Leuven, Clinical and Epidemiological Virology	KU Leuven, Clinical and Epidemiological Virology	Joan Marti-Carreras et al	https://www.gisaid.org	?	2020-04-06
Belgium/GL-030546/2020	ncov	EPI_ISL_418792	?	2020-03-05	Europe	Belgium	Houthalen-Helchteren		Europe	Belgium	Houthalen-Helchteren	genome	29782	Human	12	Female	KU Leuven, Clinical and Epidemiological Virology	KU Leuven, Clinical and Epidemiological Virology	Bert Vanmechelen et al	https://www.gisaid.org	?	2020-03-31
Belgium/GLA-0324179/2020	ncov	EPI_ISL_420436	?	2020-03-24	Europe	Belgium	Charleroi	Jumet	Europe	Belgium	Charleroi	genome	29782	Human	27	Female	KU Leuven, Clinical and Epidemiological Virology	KU Leuven, Clinical and Epidemiological Virology	Joan Marti-Carreras et al	https://www.gisaid.org	?	2020-04-06
Belgium/GM-0323139/2020	ncov	EPI_ISL_420396	?	2020-03-23	Europe	Belgium	Colfontaine		Europe	Belgium	Colfontaine	genome	29782	Human	67	Female	KU Leuven, Clinical and Epidemiological Virology	KU Leuven, Clinical and Epidemiological Virology	Joan Marti-Carreras et al	https://www.gisaid.org	?	2020-04-06
Belgium/GMH-03022/2020	ncov	EPI_ISL_416468	?	2020-03-02	Europe	Belgium	Holsbeek		Europe	Belgium	Holsbeek	genome	29782	Human	48	Female	KU Leuven, Clinical and Epidemiological Virology	KU Leuven, Clinical and Epidemiological Virology	Bert Vanmechelen et al	https://www.gisaid.org	?	2020-03-22
Belgium/GMJ-0324132/2020	ncov	EPI_ISL_420389	?	2020-03-24	Europe	Belgium	Mons		Europe	Belgium	Mons	genome	29782	Human	72	Female	KU Leuven, Clinical and Epidemiological Virology	KU Leuven, Clinical and Epidemiological Virology	Joan Marti-Carreras et al	https://www.gisaid.org	?	2020-04-06
Belgium/GOF-030578/2020	ncov	EPI_ISL_420334	?	2020-03-05	Europe	Belgium	Berloz		Europe	Belgium	Berloz	genome	29782	Human	46	Male	KU Leuven, Clinical and Epidemiological Virology	KU Leuven, Clinical and Epidemiological Virology	Joan Marti-Carreras et al	https://www.gisaid.org	?	2020-04-06
Belgium/GS-030549/2020	ncov	EPI_ISL_418798	?	2020-03-05	Europe	Belgium	Chaineux		Europe	Belgium	Chaineux	genome	29782	Human	36	Female	KU Leuven, Clinical and Epidemiological Virology	KU Leuven, Clinical and Epidemiological Virology	Bert Vanmechelen et al	https://www.gisaid.org	?	2020-03-31
Belgium/GSA-030454/2020	ncov	EPI_ISL_420448	?	2020-03-04	Europe	Belgium	Lubbeek		Europe	Belgium	Lubbeek	genome	29782	Human	55	Male	KU Leuven, Clinical and Epidemiological Virology	KU Leuven, Clinical and Epidemiological Virology	Joan Marti-Carreras et al	https://www.gisaid.org	?	2020-04-06
Belgium/HAA-030953/2020	ncov	EPI_ISL_418982	?	2020-03-09	Europe	Belgium	Oevel		Europe	Belgium	Oevel	genome	29782	Human	74	Male	KU Leuven, Clinical and Epidemiological Virology	KU Leuven, Clinical and Epidemiological Virology	Bert Vanmechelen et al	https://www.gisaid.org	?	2020-03-31
Belgium/HC-030760/2020	ncov	EPI_ISL_420451	?	2020-03-07	Europe	Belgium	Mons		Europe	Belgium	Mons	genome	29782	Human	41	Female	KU Leuven, Clinical and Epidemiological Virology	KU Leuven, Clinical and Epidemiological Virology	Joan Marti-Carreras et al	https://www.gisaid.org	?	2020-04-06
Belgium/HCM-0324151/2020	ncov	EPI_ISL_420408	?	2020-03-24	Europe	Belgium	Braine-l alleud		Europe	Belgium	Braine-l alleud	genome	29782	Human	60	Female	KU Leuven, Clinical and Epidemiological Virology	KU Leuven, Clinical and Epidemiological Virology	Joan Marti-Carreras et al	https://www.gisaid.org	?	2020-04-06
Belgium/HL-030771/2020	ncov	EPI_ISL_420327	?	2020-03-07	Europe	Belgium	Zonhoven		Europe	Belgium	Zonhoven	genome	29782	Human	13	Female	KU Leuven, Clinical and Epidemiological Virology	KU Leuven, Clinical and Epidemiological Virology	Joan Marti-Carreras et al	https://www.gisaid.org	?	2020-04-06
Belgium/HP-0319108/2020	ncov	EPI_ISL_420364	?	2020-03-19	Europe	Belgium	Anderlecht		Europe	Belgium	Anderlecht	genome	29782	Human	86	Male	KU Leuven, Clinical and Epidemiological Virology	KU Leuven, Clinical and Epidemiological Virology	Joan Marti-Carreras et al	https://www.gisaid.org	?	2020-04-06
Belgium/ITM_C026/2020	ncov	EPI_ISL_450724	?	2020-03-25	Europe	Belgium	Antwerp		Europe	Belgium	Antwerp	genome	29904	Human	79	Female	Hospital AZ Rivierenland	Institute of Tropical Medicine	Philippe Selhorst et al	https://www.gisaid.org	?	2020-05-22
Belgium/ITM_C053/2020	ncov	EPI_ISL_434372	?	2020-03-26	Europe	Belgium	Antwerp		Europe	Belgium	Antwerp	genome	29903	Human	32	Male	Hospital AZ Rivierenland	Institute of Tropical Medicine	Philippe Selhorst et al	https://www.gisaid.org	?	2020-04-29
Belgium/ITM_C067/2020	ncov	EPI_ISL_450725	?	2020-03-26	Europe	Belgium	Antwerp		Europe	Belgium	Antwerp	genome	29904	Human	59	Male	Hospital AZ Rivierenland	Institute of Tropical Medicine	Philippe Selhorst et al	https://www.gisaid.org	?	2020-05-22
Belgium/ITM_C068/2020	ncov	EPI_ISL_450726	?	2020-03-26	Europe	Belgium	Antwerp		Europe	Belgium	Antwerp	genome	29904	Human	76	Male	Hospital AZ Rivierenland	Institute of Tropical Medicine	Philippe Selhorst et al	https://www.gisaid.org	?	2020-05-22
Belgium/ITM_C147/2020	ncov	EPI_ISL_434373	?	2020-03-28	Europe	Belgium	Antwerp		Europe	Belgium	Antwerp	genome	29903	Human	65	Male	Hospital AZ Rivierenland	Institute of Tropical Medicine	Philippe Selhorst et al	https://www.gisaid.org	?	2020-04-29
Belgium/ITM_C152/2020	ncov	EPI_ISL_450727	?	2020-03-28	Europe	Belgium	Antwerp		Europe	Belgium	Antwerp	genome	29904	Human	64	Female	Hospital AZ Rivierenland	Institute of Tropical Medicine	Philippe Selhorst et al	https://www.gisaid.org	?	2020-05-22
Belgium/ITM_C161/2020	ncov	EPI_ISL_450728	?	2020-03-29	Europe	Belgium	Antwerp		Europe	Belgium	Antwerp	genome	29904	Human	79	Male	Hospital AZ Rivierenland	Institute of Tropical Medicine	Philippe Selhorst et al	https://www.gisaid.org	?	2020-05-22
Belgium/ITM_C169/2020	ncov	EPI_ISL_450729	?	2020-03-29	Europe	Belgium	Antwerp		Europe	Belgium	Antwerp	genome	29904	Human	76	Male	Hospital AZ Rivierenland	Institute of Tropical Medicine	Philippe Selhorst et al	https://www.gisaid.org	?	2020-05-22
Belgium/ITM_C184/2020	ncov	EPI_ISL_450730	?	2020-03-30	Europe	Belgium	Antwerp		Europe	Belgium	Antwerp	genome	29904	Human	76	Female	Hospital AZ Rivierenland	Institute of Tropical Medicine	Philippe Selhorst et al	https://www.gisaid.org	?	2020-05-22
Belgium/ITM_C193/2020	ncov	EPI_ISL_450731	?	2020-03-31	Europe	Belgium	Antwerp		Europe	Belgium	Antwerp	genome	29904	Human	56	Female	Hospital AZ Rivierenland	Institute of Tropical Medicine	Philippe Selhorst et al	https://www.gisaid.org	?	2020-05-22
Belgium/ITM_C211/2020	ncov	EPI_ISL_434368	?	2020-03-31	Europe	Belgium	Antwerp		Europe	Belgium	Antwerp	genome	29903	Human	76	Female	Hospital AZ Rivierenland	Institute of Tropical Medicine	Philippe Selhorst et al	https://www.gisaid.org	?	2020-04-29
Belgium/ITM_C237/2020	ncov	EPI_ISL_450732	?	2020-04-01	Europe	Belgium	Antwerp		Europe	Belgium	Antwerp	genome	29904	Human	55	Female	Hospital AZ Rivierenland	Institute of Tropical Medicine	Philippe Selhorst et al	https://www.gisaid.org	?	2020-05-22
Belgium/ITM_C262/2020	ncov	EPI_ISL_434369	?	2020-04-02	Europe	Belgium	Antwerp		Europe	Belgium	Antwerp	genome	29903	Human	83	Female	Hospital AZ Rivierenland	Institute of Tropical Medicine	Philippe Selhorst et al	https://www.gisaid.org	?	2020-04-29
Belgium/ITM_C338/2020	ncov	EPI_ISL_450734	?	2020-04-06	Europe	Belgium	Antwerp		Europe	Belgium	Antwerp	genome	29904	Human	78	Female	Hospital AZ Rivierenland	Institute of Tropical Medicine	Philippe Selhorst et al	https://www.gisaid.org	?	2020-05-22
Belgium/ITM_C376/2020	ncov	EPI_ISL_450736	?	2020-04-08	Europe	Belgium	Antwerp		Europe	Belgium	Antwerp	genome	29904	Human	44	Female	Hospital AZ Rivierenland	Institute of Tropical Medicine	Philippe Selhorst et al	https://www.gisaid.org	?	2020-05-22
Belgium/ITM_C413/2020	ncov	EPI_ISL_450737	?	2020-04-10	Europe	Belgium	Antwerp		Europe	Belgium	Antwerp	genome	29904	Human	74	Male	Hospital AZ Rivierenland	Institute of Tropical Medicine	Philippe Selhorst et al	https://www.gisaid.org	?	2020-05-22
Belgium/JJC-0325165/2020	ncov	EPI_ISL_420422	?	2020-03-25	Europe	Belgium	Tielt-Winge		Europe	Belgium	Tielt-Winge	genome	29782	Human	91	Male	KU Leuven, Clinical and Epidemiological Virology	KU Leuven, Clinical and Epidemiological Virology	Joan Marti-Carreras et al	https://www.gisaid.org	?	2020-04-06
Belgium/JK-0305110/2020	ncov	EPI_ISL_420367	?	2020-03-05	Europe	Belgium	Knokke-Heist		Europe	Belgium	Knokke-Heist	genome	29843	Human	22	Male	KU Leuven, Clinical and Epidemiological Virology	KU Leuven, Clinical and Epidemiological Virology	Joan Marti-Carreras et al	https://www.gisaid.org	?	2020-04-06
Belgium/JL-03044/2020	ncov	EPI_ISL_418270	?	2020-03-04	Europe	Belgium	Antwerp		Europe	Belgium	Antwerp	genome	29822	Human	31	Female	KU Leuven, Clinical and Epidemiological Virology	KU Leuven, Clinical and Epidemiological Virology	Tony Wawina et al	https://www.gisaid.org	?	2020-03-30
Belgium/JLJ-0320101/2020	ncov	EPI_ISL_420357	?	2020-03-20	Europe	Belgium	Etterbeek		Europe	Belgium	Etterbeek	genome	29782	Human	53	Female	KU Leuven, Clinical and Epidemiological Virology	KU Leuven, Clinical and Epidemiological Virology	Joan Marti-Carreras et al	https://www.gisaid.org	?	2020-04-06
Belgium/JRH-030459/2020	ncov	EPI_ISL_418988	?	2020-03-04	Europe	Belgium	Zolder		Europe	Belgium	Zolder	genome	29782	Human	51	Male	Institute information KU Leuven, Clinical and Epidemiological Virology	Institute information KU Leuven, Clinical and Epidemiological Virology	Bert Vanmechelen et al	https://www.gisaid.org	?	2020-03-31
Belgium/KA-03042/2020	ncov	EPI_ISL_417424	?	2020-03-04	Europe	Belgium	Kasterlee		Europe	Belgium	Kasterlee	genome	29817	Human	51	Female	KU Leuven, Clinical and Epidemiological Virology	KU Leuven, Clinical and Epidemiological Virology	Joan Marti-Carerras et al	https://www.gisaid.org	?	2020-03-25
Belgium/KKN-0319184/2020	ncov	EPI_ISL_420366	?	2020-03-19	Europe	Belgium	Oudergem		Europe	Belgium	Oudergem	genome	29782	Human	40	Female	KU Leuven, Clinical and Epidemiological Virology	KU Leuven, Clinical and Epidemiological Virology	Joan Marti-Carreras et al	https://www.gisaid.org	?	2020-04-06
Belgium/KN-030756/2020	ncov	EPI_ISL_420450	?	2020-03-07	Europe	Belgium	Sint-Agatha-Berchem		Europe	Belgium	Sint-Agatha-Berchem	genome	29782	Human	46	Male	KU Leuven, Clinical and Epidemiological Virology	KU Leuven, Clinical and Epidemiological Virology	Joan Marti-Carreras et al	https://www.gisaid.org	?	2020-04-06
Belgium/LJ-0325148/2020	ncov	EPI_ISL_420405	?	2020-03-25	Europe	Belgium	Sint-Truiden		Europe	Belgium	Sint-Truiden	genome	29782	Human	26	Male	KU Leuven, Clinical and Epidemiological Virology	KU Leuven, Clinical and Epidemiological Virology	Joan Marti-Carreras et al	https://www.gisaid.org	?	2020-04-06
Belgium/LM-030685/2020	ncov	EPI_ISL_420341	?	2020-03-06	Europe	Belgium	Theux		Europe	Belgium	Theux	genome	29782	Human	54	Male	KU Leuven, Clinical and Epidemiological Virology	KU Leuven, Clinical and Epidemiological Virology	Joan Marti-Carreras et al	https://www.gisaid.org	?	2020-04-06
Belgium/LPDC-0323115/2020	ncov	EPI_ISL_420372	?	2020-03-23	Europe	Belgium	Vorst		Europe	Belgium	Vorst	genome	29782	Human	32	Female	KU Leuven, Clinical and Epidemiological Virology	KU Leuven, Clinical and Epidemiological Virology	Joan Marti-Carreras et al	https://www.gisaid.org	?	2020-04-06
Belgium/LT-030956/2020	ncov	EPI_ISL_418985	?	2020-03-09	Europe	Belgium	Ellezelles		Europe	Belgium	Ellezelles	genome	29782	Human	58	Male	KU Leuven, Clinical and Epidemiological Virology	KU Leuven, Clinical and Epidemiological Virology	Bert Vanmechelen et al	https://www.gisaid.org	?	2020-03-31
Belgium/LV-0324133/2020	ncov	EPI_ISL_420390	?	2020-03-24	Europe	Belgium	Mons		Europe	Belgium	Mons	genome	29782	Human	45	Female	KU Leuven, Clinical and Epidemiological Virology	KU Leuven, Clinical and Epidemiological Virology	Joan Marti-Carreras et al	https://www.gisaid.org	?	2020-04-06
Belgium/LY-030575/2020	ncov	EPI_ISL_420331	?	2020-03-05	Europe	Belgium	Bree		Europe	Belgium	Bree	genome	29782	Human	41	Male	KU Leuven, Clinical and Epidemiological Virology	KU Leuven, Clinical and Epidemiological Virology	Joan Marti-Carreras et al	https://www.gisaid.org	?	2020-04-06
Belgium/MAC-0324142/2020	ncov	EPI_ISL_420399	?	2020-03-24	Europe	Belgium	Zoutleeuw		Europe	Belgium	Zoutleeuw	genome	29782	Human	56	Female	KU Leuven, Clinical and Epidemiological Virology	KU Leuven, Clinical and Epidemiological Virology	Joan Marti-Carreras et al	https://www.gisaid.org	?	2020-04-06
Belgium/MC-030689/2020	ncov	EPI_ISL_420345	?	2020-03-06	Europe	Belgium	Couvin		Europe	Belgium	Couvin	genome	29782	Human	53	Male	KU Leuven, Clinical and Epidemiological Virology	KU Leuven, Clinical and Epidemiological Virology	Joan Marti-Carreras et al	https://www.gisaid.org	?	2020-04-06
Belgium/MC-0323129/2020	ncov	EPI_ISL_420386	?	2020-03-23	Europe	Belgium	Watermaal-Bosvoorde		Europe	Belgium	Watermaal-Bosvoorde	genome	29782	Human	25	Female	KU Leuven, Clinical and Epidemiological Virology	KU Leuven, Clinical and Epidemiological Virology	Joan Marti-Carreras et al	https://www.gisaid.org	?	2020-04-06
Belgium/MCW-030574/2020	ncov	EPI_ISL_420330	?	2020-03-05	Europe	Belgium	Pelt	Neerpelt	Europe	Belgium	Pelt	genome	29782	Human	44	Male	KU Leuven, Clinical and Epidemiological Virology	KU Leuven, Clinical and Epidemiological Virology	Joan Marti-Carreras et al	https://www.gisaid.org	?	2020-04-06
Belgium/MF-030546/2020	ncov	EPI_ISL_420444	?	2020-03-05	Europe	Belgium	Lanaken		Europe	Belgium	Lanaken	genome	29782	Human	45	Male	KU Leuven, Clinical and Epidemiological Virology	KU Leuven, Clinical and Epidemiological Virology	Joan Marti-Carreras et al	https://www.gisaid.org	?	2020-04-06
Belgium/MJP-0306100/2020	ncov	EPI_ISL_420356	?	2020-03-06	Europe	Belgium	Henri-chapelle		Europe	Belgium	Henri-chapelle	genome	29782	Human	33	Male	KU Leuven, Clinical and Epidemiological Virology	KU Leuven, Clinical and Epidemiological Virology	Joan Marti-Carreras et al	https://www.gisaid.org	?	2020-04-06
Belgium/MJP-030684/2020	ncov	EPI_ISL_420340	?	2020-03-06	Europe	Belgium	Henri-chapelle		Europe	Belgium	Henri-chapelle	genome	29782	Human	33	Male	KU Leuven, Clinical and Epidemiological Virology	KU Leuven, Clinical and Epidemiological Virology	Joan Marti-Carreras et al	https://www.gisaid.org	?	2020-04-06
Belgium/ML-0324164/2020	ncov	EPI_ISL_420421	?	2020-03-24	Europe	Belgium	Zoutleeuw		Europe	Belgium	Zoutleeuw	genome	29782	Human	64	Female	KU Leuven, Clinical and Epidemiological Virology	KU Leuven, Clinical and Epidemiological Virology	Joan Marti-Carreras et al	https://www.gisaid.org	?	2020-04-06
Belgium/MMJ-03034/2020	ncov	EPI_ISL_417429	?	2020-03-03	Europe	Belgium	Holsbeek		Europe	Belgium	Holsbeek	genome	29816	Human	51	Male	KU Leuven, Clinical and Epidemiological Virology	KU Leuven, Clinical and Epidemiological Virology	Joan Marti-Carerras et al	https://www.gisaid.org	?	2020-03-25
Belgium/MNL-0324130/2020	ncov	EPI_ISL_420387	?	2020-03-24	Europe	Belgium	Sint-Agatha-Berchem		Europe	Belgium	Sint-Agatha-Berchem	genome	29782	Human	51	FEmale	KU Leuven, Clinical and Epidemiological Virology	KU Leuven, Clinical and Epidemiological Virology	Joan Marti-Carreras et al	https://www.gisaid.org	?	2020-04-06
Belgium/MS-0324134/2020	ncov	EPI_ISL_420391	?	2020-03-24	Europe	Belgium	Quaregnon		Europe	Belgium	Quaregnon	genome	29782	Human	64	Female	KU Leuven, Clinical and Epidemiological Virology	KU Leuven, Clinical and Epidemiological Virology	Joan Marti-Carreras et al	https://www.gisaid.org	?	2020-04-06
Belgium/MSE-0324121/2020	ncov	EPI_ISL_420378	?	2020-03-24	Europe	Belgium	Frameries		Europe	Belgium	Frameries	genome	29782	Human	64	Male	KU Leuven, Clinical and Epidemiological Virology	KU Leuven, Clinical and Epidemiological Virology	Joan Marti-Carreras et al	https://www.gisaid.org	?	2020-04-06
Belgium/MSE-0324131/2020	ncov	EPI_ISL_420388	?	2020-03-24	Europe	Belgium	Vilvoorde		Europe	Belgium	Vilvoorde	genome	29782	Human	44	Male	KU Leuven, Clinical and Epidemiological Virology	KU Leuven, Clinical and Epidemiological Virology	Joan Marti-Carreras et al	https://www.gisaid.org	?	2020-04-06
Belgium/MTR-03021/2020	ncov	EPI_ISL_416467	?	2020-03-02	Europe	Belgium	Holsbeek		Europe	Belgium	Holsbeek	genome	29782	Human	16	Male	KU Leuven, Clinical and Epidemiological Virology	KU Leuven, Clinical and Epidemiological Virology	Bert Vanmechelen et al	https://www.gisaid.org	?	2020-03-22
Belgium/MTR-03026/2020	ncov	EPI_ISL_416476	?	2020-03-02	Europe	Belgium	Holsbeek		Europe	Belgium	Holsbeek	genome	29782	Human	16	Female	KU Leuven, Clinical and Epidemiological Virology	KU Leuven, Clinical and Epidemiological Virology	Bert Vanmechelen et al	https://www.gisaid.org	?	2020-03-22
Belgium/NA-0323141/2020	ncov	EPI_ISL_420398	?	2020-03-23	Europe	Belgium	Waterloo		Europe	Belgium	Waterloo	genome	29782	Human	53	Female	KU Leuven, Clinical and Epidemiological Virology	KU Leuven, Clinical and Epidemiological Virology	Joan Marti-Carreras et al	https://www.gisaid.org	?	2020-04-06
Belgium/NIM-0324161/2020	ncov	EPI_ISL_420418	?	2020-03-24	Europe	Belgium	Nieuwerkerken		Europe	Belgium	Nieuwerkerken	genome	29782	Human	44	Female	KU Leuven, Clinical and Epidemiological Virology	KU Leuven, Clinical and Epidemiological Virology	Joan Marti-Carreras et al	https://www.gisaid.org	?	2020-04-06
Belgium/NJC-0324126/2020	ncov	EPI_ISL_420383	?	2020-03-24	Europe	Belgium	Silly	Bassilly	Europe	Belgium	Silly	genome	29782	Human	65	Male	KU Leuven, Clinical and Epidemiological Virology	KU Leuven, Clinical and Epidemiological Virology	Joan Marti-Carreras et al	https://www.gisaid.org	?	2020-04-06
Belgium/NKMA-0324172/2020	ncov	EPI_ISL_420429	?	2020-03-24	Europe	Belgium	Leuven	Ladeuze	Europe	Belgium	Leuven	genome	29782	Human	35	Female	KU Leuven, Clinical and Epidemiological Virology	KU Leuven, Clinical and Epidemiological Virology	Joan Marti-Carreras et al	https://www.gisaid.org	?	2020-04-06
Belgium/NKR-030645/2020	ncov	EPI_ISL_418795	?	2020-03-06	Europe	Belgium	Ganshoren		Europe	Belgium	Ganshoren	genome	29782	Human	34	Female	KU Leuven, Clinical and Epidemiological Virology	KU Leuven, Clinical and Epidemiological Virology	Bert Vanmechelen et al	https://www.gisaid.org	?	2020-03-31
Belgium/NL-030447/2020	ncov	EPI_ISL_420314	?	2020-03-04	Europe	Belgium	Brussels		Europe	Belgium	Brussels	genome	29782	Human	50	Female	KU Leuven, Clinical and Epidemiological Virology	KU Leuven, Clinical and Epidemiological Virology	Joan Marti-Carreras et al	https://www.gisaid.org	?	2020-04-06
Belgium/NMA-0324169/2020	ncov	EPI_ISL_420426	?	2020-03-24	Europe	Belgium	Lasne		Europe	Belgium	Lasne	genome	29782	Human	77	Male	KU Leuven, Clinical and Epidemiological Virology	KU Leuven, Clinical and Epidemiological Virology	Joan Marti-Carreras et al	https://www.gisaid.org	?	2020-04-06
Belgium/NML-0325127/2020	ncov	EPI_ISL_420384	?	2020-03-25	Europe	Belgium	Vilvoorde		Europe	Belgium	Vilvoorde	genome	29782	Human	76	Female	KU Leuven, Clinical and Epidemiological Virology	KU Leuven, Clinical and Epidemiological Virology	Joan Marti-Carreras et al	https://www.gisaid.org	?	2020-04-06
Belgium/OS-0325137/2020	ncov	EPI_ISL_420394	?	2020-03-25	Europe	Belgium	Sint-Pieters-Woluwe		Europe	Belgium	Sint-Pieters-Woluwe	genome	29782	Human	27	Female	KU Leuven, Clinical and Epidemiological Virology	KU Leuven, Clinical and Epidemiological Virology	Joan Marti-Carreras et al	https://www.gisaid.org	?	2020-04-06
Belgium/OT-0319109/2020	ncov	EPI_ISL_420365	?	2020-03-19	Europe	Belgium	Li√®ge		Europe	Belgium	Li√®ge	genome	29782	Human	57	Male	KU Leuven, Clinical and Epidemiological Virology	KU Leuven, Clinical and Epidemiological Virology	Joan Marti-Carreras et al	https://www.gisaid.org	?	2020-04-06
Belgium/PA-030680/2020	ncov	EPI_ISL_420336	?	2020-03-06	Europe	Belgium	Soumagne		Europe	Belgium	Soumagne	genome	29782	Human	37	Male	KU Leuven, Clinical and Epidemiological Virology	KU Leuven, Clinical and Epidemiological Virology	Joan Marti-Carreras et al	https://www.gisaid.org	?	2020-04-06
Belgium/PAN-030681/2020	ncov	EPI_ISL_420337	?	2020-03-05	Europe	Belgium	Herve		Europe	Belgium	Herve	genome	29782	Human	25	Female	KU Leuven, Clinical and Epidemiological Virology	KU Leuven, Clinical and Epidemiological Virology	Joan Marti-Carreras et al	https://www.gisaid.org	?	2020-04-06
Belgium/PC-0325147/2020	ncov	EPI_ISL_420404	?	2020-03-25	Europe	Belgium	Quaregnon		Europe	Belgium	Quaregnon	genome	29782	Human	73	Male	KU Leuven, Clinical and Epidemiological Virology	KU Leuven, Clinical and Epidemiological Virology	Joan Marti-Carreras et al	https://www.gisaid.org	?	2020-04-06
Belgium/PC-0325182/2020	ncov	EPI_ISL_420439	?	2020-03-25	Europe	Belgium	Quaregnon		Europe	Belgium	Quaregnon	genome	29782	Human	73	Male	KU Leuven, Clinical and Epidemiological Virology	KU Leuven, Clinical and Epidemiological Virology	Joan Marti-Carreras et al	https://www.gisaid.org	?	2020-04-06
Belgium/PJM-0325166/2020	ncov	EPI_ISL_420423	?	2020-03-25	Europe	Belgium	Soignies		Europe	Belgium	Soignies	genome	29782	Human	53	Male	KU Leuven, Clinical and Epidemiological Virology	KU Leuven, Clinical and Epidemiological Virology	Joan Marti-Carreras et al	https://www.gisaid.org	?	2020-04-06
Belgium/PM-0324144/2020	ncov	EPI_ISL_420401	?	2020-03-24	Europe	Belgium	Ath		Europe	Belgium	Ath	genome	29782	Human	98	Female	KU Leuven, Clinical and Epidemiological Virology	KU Leuven, Clinical and Epidemiological Virology	Joan Marti-Carreras et al	https://www.gisaid.org	?	2020-04-06
Belgium/QKJ-03015/2020	ncov	EPI_ISL_415158	?	2020-03-01	Europe	Belgium	Brussels		Europe	Belgium	Brussels	genome	29782	Human	49	Male	KU Leuven, Clinical and Epidemiological Virology	KU Leuven, Clinical and Epidemiological Virology	Bert Vanmechelen et al	https://www.gisaid.org	?	2020-03-16
Belgium/QL-0324173/2020	ncov	EPI_ISL_420430	?	2020-03-24	Europe	Belgium	Mons	Cuesmes	Europe	Belgium	Mons	genome	29782	Human	52	Male	KU Leuven, Clinical and Epidemiological Virology	KU Leuven, Clinical and Epidemiological Virology	Joan Marti-Carreras et al	https://www.gisaid.org	?	2020-04-06
Belgium/QOJ-030751/2020	ncov	EPI_ISL_420316	?	2020-03-07	Europe	Belgium	Dilbeek		Europe	Belgium	Dilbeek	genome	29782	Human	44	Male	KU Leuven, Clinical and Epidemiological Virology	KU Leuven, Clinical and Epidemiological Virology	Joan Marti-Carreras et al	https://www.gisaid.org	?	2020-04-06
Belgium/RA-030445/2020	ncov	EPI_ISL_420443	?	2020-03-04	Europe	Belgium	Hasselt		Europe	Belgium	Hasselt	genome	29782	Human	26	Female	KU Leuven, Clinical and Epidemiological Virology	KU Leuven, Clinical and Epidemiological Virology	Joan Marti-Carreras et al	https://www.gisaid.org	?	2020-04-06
Belgium/RA-030664/2020	ncov	EPI_ISL_420441	?	2020-03-06	Europe	Belgium	Sint-Genesius-Rode		Europe	Belgium	Sint-Genesius-Rode	genome	29782	Human	49	Female	KU Leuven, Clinical and Epidemiological Virology	KU Leuven, Clinical and Epidemiological Virology	Joan Marti-Carreras et al	https://www.gisaid.org	?	2020-04-06
Belgium/RC-0324168/2020	ncov	EPI_ISL_420425	?	2020-03-24	Europe	Belgium	Montigny-le-Tilleul		Europe	Belgium	Montigny-le-Tilleul	genome	29782	Human	34	Female	KU Leuven, Clinical and Epidemiological Virology	KU Leuven, Clinical and Epidemiological Virology	Joan Marti-Carreras et al	https://www.gisaid.org	?	2020-04-06
Belgium/RDC-030961/2020	ncov	EPI_ISL_420452	?	2020-03-09	Europe	Belgium	Watermaal-Bosvoorde		Europe	Belgium	Watermaal-Bosvoorde	genome	29782	Human	72	Female	KU Leuven, Clinical and Epidemiological Virology	KU Leuven, Clinical and Epidemiological Virology	Joan Marti-Carreras et al	https://www.gisaid.org	?	2020-04-06
Belgium/RGE-0325122/2020	ncov	EPI_ISL_420379	?	2020-03-25	Europe	Belgium	Tienen		Europe	Belgium	Tienen	genome	29782	Human	48	Male	KU Leuven, Clinical and Epidemiological Virology	KU Leuven, Clinical and Epidemiological Virology	Joan Marti-Carreras et al	https://www.gisaid.org	?	2020-04-06
Belgium/RHA-0324177/2020	ncov	EPI_ISL_420434	?	2020-03-24	Europe	Belgium	Saint-Ghislain	Tertre	Europe	Belgium	Saint-Ghislain	genome	29782	Human	71	Female	KU Leuven, Clinical and Epidemiological Virology	KU Leuven, Clinical and Epidemiological Virology	Joan Marti-Carreras et al	https://www.gisaid.org	?	2020-04-06
Belgium/RJ-030552/2020	ncov	EPI_ISL_420317	?	2020-03-05	Europe	Belgium	Leuven	Heverlee	Europe	Belgium	Leuven	genome	29782	Human	18	Male	KU Leuven, Clinical and Epidemiological Virology	KU Leuven, Clinical and Epidemiological Virology	Joan Marti-Carreras et al	https://www.gisaid.org	?	2020-04-06
Belgium/RJL-030588/2020	ncov	EPI_ISL_420344	?	2020-03-05	Europe	Belgium	Havelange		Europe	Belgium	Havelange	genome	29782	Human	50	Male	KU Leuven, Clinical and Epidemiological Virology	KU Leuven, Clinical and Epidemiological Virology	Joan Marti-Carreras et al	https://www.gisaid.org	?	2020-04-06
Belgium/RR-030699/2020	ncov	EPI_ISL_420355	?	2020-03-06	Europe	Belgium	Ronse		Europe	Belgium	Ronse	genome	29782	Human	26	Male	KU Leuven, Clinical and Epidemiological Virology	KU Leuven, Clinical and Epidemiological Virology	Joan Marti-Carreras et al	https://www.gisaid.org	?	2020-04-06
Belgium/RS-030257/2020	ncov	EPI_ISL_418986	?	2020-03-02	Europe	Belgium	Hoegaarden		Europe	Belgium	Hoegaarden	genome	29782	Human	18	Male	KU Leuven, Clinical and Epidemiological Virology	KU Leuven, Clinical and Epidemiological Virology	Bert Vanmechelen et al	https://www.gisaid.org	?	2020-03-31
Belgium/RS-030677/2020	ncov	EPI_ISL_420333	?	2020-03-06	Europe	Belgium	Seraing		Europe	Belgium	Seraing	genome	29782	Human	40	Male	KU Leuven, Clinical and Epidemiological Virology	KU Leuven, Clinical and Epidemiological Virology	Joan Marti-Carreras et al	https://www.gisaid.org	?	2020-04-06
Belgium/RS-0324138/2020	ncov	EPI_ISL_420395	?	2020-03-24	Europe	Belgium	Courcelles	Trazegnies	Europe	Belgium	Courcelles	genome	29782	Human	45	Female	KU Leuven, Clinical and Epidemiological Virology	KU Leuven, Clinical and Epidemiological Virology	Joan Marti-Carreras et al	https://www.gisaid.org	?	2020-04-06
Belgium/RT-03035/2020	ncov	EPI_ISL_417430	?	2020-03-03	Europe	Belgium	Vorst		Europe	Belgium	Vorst	genome	29816	Human	34	Male	KU Leuven, Clinical and Epidemiological Virology	KU Leuven, Clinical and Epidemiological Virology	Joan Marti-Carerras et al	https://www.gisaid.org	?	2020-03-25
Belgium/RT-030460/2020	ncov	EPI_ISL_418989	?	2020-03-04	Europe	Belgium	Vorst		Europe	Belgium	Vorst	genome	29782	Human	34	Male	KU Leuven, Clinical and Epidemiological Virology	KU Leuven, Clinical and Epidemiological Virology	Bert Vanmechelen et al	https://www.gisaid.org	?	2020-03-31
Belgium/RYR-030649/2020	ncov	EPI_ISL_420315	?	2020-03-06	Europe	Belgium	Li√®ge	Yernee-fraineux	Europe	Belgium	Li√®ge	genome	29782	Human	35	Male	KU Leuven, Clinical and Epidemiological Virology	KU Leuven, Clinical and Epidemiological Virology	Joan Marti-Carreras et al	https://www.gisaid.org	?	2020-04-06
Belgium/SB-030990/2020	ncov	EPI_ISL_420346	?	2020-03-09	Europe	Belgium	Charleroi		Europe	Belgium	Charleroi	genome	29782	Human	38	Male	KU Leuven, Clinical and Epidemiological Virology	KU Leuven, Clinical and Epidemiological Virology	Joan Marti-Carreras et al	https://www.gisaid.org	?	2020-04-06
Belgium/SC-0319113/2020	ncov	EPI_ISL_420370	?	2020-03-19	Europe	Belgium	Namur		Europe	Belgium	Namur	genome	29782	Human	45	Female	KU Leuven, Clinical and Epidemiological Virology	KU Leuven, Clinical and Epidemiological Virology	Joan Marti-Carreras et al	https://www.gisaid.org	?	2020-04-06
Belgium/SEM-0324120/2020	ncov	EPI_ISL_420377	?	2020-03-24	Europe	Belgium	Beringen		Europe	Belgium	Beringen	genome	29782	Human	78	Male	KU Leuven, Clinical and Epidemiological Virology	KU Leuven, Clinical and Epidemiological Virology	Joan Marti-Carreras et al	https://www.gisaid.org	?	2020-04-06
Belgium/SH-03014/2020	ncov	EPI_ISL_415156	?	2020-03-01	Europe	Belgium	Huldenberg		Europe	Belgium	Huldenberg	genome	29782	Human	56	Male	KU Leuven, Clinical and Epidemiological Virology	KU Leuven, Clinical and Epidemiological Virology	Bert Vanmechelen et al	https://www.gisaid.org	?	2020-03-16
Belgium/SJ-030583/2020	ncov	EPI_ISL_420339	?	2020-03-05	Europe	Belgium	Limburg		Europe	Belgium	Limburg	genome	29782	Human	62	Male	KU Leuven, Clinical and Epidemiological Virology	KU Leuven, Clinical and Epidemiological Virology	Joan Marti-Carreras et al	https://www.gisaid.org	?	2020-04-06
Belgium/SN-03031/2020	ncov	EPI_ISL_416469	?	2020-03-03	Europe	Belgium	Kessel-Lo		Europe	Belgium	Kessel-Lo	genome	29782	Human	45	Male	KU Leuven, Clinical and Epidemiological Virology	KU Leuven, Clinical and Epidemiological Virology	Bert Vanmechelen et al	https://www.gisaid.org	?	2020-03-22
Belgium/SQ-03043/2020	ncov	EPI_ISL_417426	?	2020-03-04	Europe	Belgium	Leuven		Europe	Belgium	Leuven	genome	29816	Human	11	Male	KU Leuven, Clinical and Epidemiological Virology	KU Leuven, Clinical and Epidemiological Virology	Joan Marti-Carerras et al	https://www.gisaid.org	?	2020-03-25
Belgium/SR-0319112/2020	ncov	EPI_ISL_420369	?	2020-03-19	Europe	Belgium	La Louviere		Europe	Belgium	La Louviere	genome	29782	Human	31	Female	KU Leuven, Clinical and Epidemiological Virology	KU Leuven, Clinical and Epidemiological Virology	Joan Marti-Carreras et al	https://www.gisaid.org	?	2020-04-06
Belgium/SS-031047/2020	ncov	EPI_ISL_418793	?	2020-03-10	Europe	Belgium	Zonhoven		Europe	Belgium	Zonhoven	genome	29782	Human	41	Male	KU Leuven, Clinical and Epidemiological Virology	KU Leuven, Clinical and Epidemiological Virology	Bert Vanmechelen et al	https://www.gisaid.org	?	2020-03-31
Belgium/STM-0324170/2020	ncov	EPI_ISL_420427	?	2020-03-24	Europe	Belgium	Boussu		Europe	Belgium	Boussu	genome	29782	Human	60	Female	KU Leuven, Clinical and Epidemiological Virology	KU Leuven, Clinical and Epidemiological Virology	Joan Marti-Carreras et al	https://www.gisaid.org	?	2020-04-06
Belgium/TG-030757/2020	ncov	EPI_ISL_420318	?	2020-03-07	Europe	Belgium	Ath	Arbre	Europe	Belgium	Ath	genome	29782	Human	19	Male	KU Leuven, Clinical and Epidemiological Virology	KU Leuven, Clinical and Epidemiological Virology	Joan Marti-Carreras et al	https://www.gisaid.org	?	2020-04-06
Belgium/UGent-1/2020	ncov	EPI_ISL_425048	?	2020-03-24	Europe	Belgium	Ghent		Europe	Belgium	Ghent	genome	29900	Human	?	?	Lab voor klinische biologie	Onderzoeksgroep Virologie	Laurens Lambrechts et al	https://www.gisaid.org	?	2020-04-14
Belgium/UGent-10/2020	ncov	EPI_ISL_425054	?	2020-03-25	Europe	Belgium	Ghent		Europe	Belgium	Ghent	genome	29900	Human	?	?	Lab voor klinische biologie	Onderzoeksgroep Virologie	Nick Vereecke et al	https://www.gisaid.org	?	2020-04-14
Belgium/UGent-11/2020	ncov	EPI_ISL_419259	?	2020-03-24	Europe	Belgium	Ghent		Europe	Belgium	Ghent	genome	29900	Human	64	Male	Lab voor klinische biologie	Onderzoeksgroep Virologie	Laurens Lambrechts et al	https://www.gisaid.org	?	2020-04-01
Belgium/UGent-12/2020	ncov	EPI_ISL_419264	?	2020-03-20	Europe	Belgium	Ghent		Europe	Belgium	Ghent	genome	29903	Human	80	Female	Lab voor klinische biologie	Onderzoeksgroep Virologie	Nick Vereecke et al	https://www.gisaid.org	?	2020-04-01
Belgium/UGent-13/2020	ncov	EPI_ISL_425055	?	2020-03-20	Europe	Belgium	Ghent		Europe	Belgium	Ghent	genome	29903	Human	?	?	Lab voor klinische biologie	Onderzoeksgroep Virologie	Nick Vereecke et al	https://www.gisaid.org	?	2020-04-14
Belgium/UGent-15/2020	ncov	EPI_ISL_425056	?	2020-03-25	Europe	Belgium	Ghent		Europe	Belgium	Ghent	genome	29900	Human	?	?	Lab voor klinische biologie	Onderzoeksgroep Virologie	Laurens Lambrechts et al	https://www.gisaid.org	?	2020-04-14
Belgium/UGent-17/2020	ncov	EPI_ISL_425057	?	2020-03-26	Europe	Belgium	Ghent		Europe	Belgium	Ghent	genome	29900	Human	?	?	Lab voor klinische biologie	Onderzoeksgroep Virologie	Laurens Lambrechts et al	https://www.gisaid.org	?	2020-04-14
Belgium/UGent-18/2020	ncov	EPI_ISL_425058	?	2020-03-23	Europe	Belgium	Ghent		Europe	Belgium	Ghent	genome	29900	Human	?	?	Lab voor klinische biologie	Onderzoeksgroep Virologie	Laurens Lambrechts et al	https://www.gisaid.org	?	2020-04-14
Belgium/UGent-19/2020	ncov	EPI_ISL_425059	?	2020-03-24	Europe	Belgium	Ghent		Europe	Belgium	Ghent	genome	29900	Human	?	?	Lab voor klinische biologie	Onderzoeksgroep Virologie	Nick Vereecke et al	https://www.gisaid.org	?	2020-04-14
Belgium/UGent-2/2020	ncov	EPI_ISL_425050	?	2020-03-24	Europe	Belgium	Ghent		Europe	Belgium	Ghent	genome	29903	Human	?	?	Lab voor klinische biologie	Onderzoeksgroep Virologie	Laurens Lambrechts et al	https://www.gisaid.org	?	2020-04-14
Belgium/UGent-20/2020	ncov	EPI_ISL_425060	?	2020-03-25	Europe	Belgium	Ghent		Europe	Belgium	Ghent	genome	29900	Human	?	?	Lab voor klinische biologie	Onderzoeksgroep Virologie	Nick Vereecke et al	https://www.gisaid.org	?	2020-04-14
Belgium/UGent-21/2020	ncov	EPI_ISL_425061	?	2020-03-25	Europe	Belgium	Ghent		Europe	Belgium	Ghent	genome	29900	Human	?	?	Lab voor klinische biologie	Onderzoeksgroep Virologie	Nick Vereecke et al	https://www.gisaid.org	?	2020-04-14
Belgium/UGent-22/2020	ncov	EPI_ISL_425062	?	2020-03-24	Europe	Belgium	Ghent		Europe	Belgium	Ghent	genome	29903	Human	?	?	Lab voor klinische biologie	Onderzoeksgroep Virologie	Laurens Lambrechts et al	https://www.gisaid.org	?	2020-04-14
Belgium/UGent-24/2020	ncov	EPI_ISL_425063	?	2020-03-24	Europe	Belgium	Ghent		Europe	Belgium	Ghent	genome	29903	Human	?	?	Lab voor klinische biologie	Onderzoeksgroep Virologie	Laurens Lambrechts et al	https://www.gisaid.org	?	2020-04-14
Belgium/UGent-25/2020	ncov	EPI_ISL_425064	?	2020-03-25	Europe	Belgium	Ghent		Europe	Belgium	Ghent	genome	29903	Human	?	?	Lab voor klinische biologie	Onderzoeksgroep Virologie	Laurens Lambrechts et al	https://www.gisaid.org	?	2020-04-14
Belgium/UGent-28/2020	ncov	EPI_ISL_434347	?	2020-03-26	Europe	Belgium	Ghent		Europe	Belgium	Ghent	genome	29903	Human	?	?	Lab voor klinische biologie	Onderzoeksgroep Virologie	Laurens Lambrechts et al	https://www.gisaid.org	?	2020-04-29
Belgium/UGent-30/2020	ncov	EPI_ISL_434348	?	2020-03-26	Europe	Belgium	Ghent		Europe	Belgium	Ghent	genome	29903	Human	?	?	Lab voor klinische biologie	Onderzoeksgroep Virologie	Laurens Lambrechts et al	https://www.gisaid.org	?	2020-04-29
Belgium/UGent-31/2020	ncov	EPI_ISL_434349	?	2020-03-26	Europe	Belgium	Ghent		Europe	Belgium	Ghent	genome	29900	Human	?	?	Lab voor klinische biologie	Onderzoeksgroep Virologie	Laurens Lambrechts et al	https://www.gisaid.org	?	2020-04-29
Belgium/UGent-33/2020	ncov	EPI_ISL_434351	?	2020-03-28	Europe	Belgium	Ghent		Europe	Belgium	Ghent	genome	29903	Human	?	?	Lab voor klinische biologie	Onderzoeksgroep Virologie	Laurens Lambrechts et al	https://www.gisaid.org	?	2020-04-29
Belgium/UGent-34/2020	ncov	EPI_ISL_434352	?	2020-03-26	Europe	Belgium	Ghent		Europe	Belgium	Ghent	genome	29903	Human	?	?	Lab voor klinische biologie	Onderzoeksgroep Virologie	Laurens Lambrechts et al	https://www.gisaid.org	?	2020-04-29
Belgium/UGent-37/2020	ncov	EPI_ISL_434355	?	2020-03-27	Europe	Belgium	Ghent		Europe	Belgium	Ghent	genome	29903	Human	?	?	Lab voor klinische biologie	Onderzoeksgroep Virologie	Laurens Lambrechts et al	https://www.gisaid.org	?	2020-04-29
Belgium/UGent-4/2020	ncov	EPI_ISL_419266	?	2020-03-24	Europe	Belgium	Ghent		Europe	Belgium	Ghent	genome	29903	Human	28	Male	Lab voor klinische biologie	Onderzoeksgroep Virologie	Nick Vereecke et al	https://www.gisaid.org	?	2020-04-01
Belgium/UGent-40/2020	ncov	EPI_ISL_434357	?	2020-03-27	Europe	Belgium	Ghent		Europe	Belgium	Ghent	genome	29903	Human	?	?	Lab voor klinische biologie	Onderzoeksgroep Virologie	Nick Vereecke et al	https://www.gisaid.org	?	2020-04-29
Belgium/UGent-44/2020	ncov	EPI_ISL_434360	?	2020-03-29	Europe	Belgium	Ghent		Europe	Belgium	Ghent	genome	29903	Human	?	?	Lab voor klinische biologie	Onderzoeksgroep Virologie	Nick Vereecke et al	https://www.gisaid.org	?	2020-04-29
Belgium/UGent-45/2020	ncov	EPI_ISL_434361	?	2020-03-29	Europe	Belgium	Ghent		Europe	Belgium	Ghent	genome	29903	Human	?	?	Lab voor klinische biologie	Onderzoeksgroep Virologie	Nick Vereecke et al	https://www.gisaid.org	?	2020-04-29
Belgium/UGent-46/2020	ncov	EPI_ISL_434362	?	2020-03-29	Europe	Belgium	Ghent		Europe	Belgium	Ghent	genome	29903	Human	?	?	Lab voor klinische biologie	Onderzoeksgroep Virologie	Nick Vereecke et al	https://www.gisaid.org	?	2020-04-29
Belgium/UGent-52/2020	ncov	EPI_ISL_451165	?	2020-03-31	Europe	Belgium	Ghent		Europe	Belgium	Ghent	genome	29891	Human	?	?	Lab voor klinische biologie	Onderzoeksgroep Virologie	Laurens Lambrechts et al	https://www.gisaid.org	?	2020-05-23
Belgium/UGent-53/2020	ncov	EPI_ISL_451166	?	2020-03-31	Europe	Belgium	Ghent		Europe	Belgium	Ghent	genome	29903	Human	?	?	Lab voor klinische biologie	Onderzoeksgroep Virologie	Laurens Lambrechts et al	https://www.gisaid.org	?	2020-05-23
Belgium/UGent-54/2020	ncov	EPI_ISL_451167	?	2020-04-01	Europe	Belgium	Ghent		Europe	Belgium	Ghent	genome	29903	Human	?	?	Lab voor klinische biologie	Onderzoeksgroep Virologie	Laurens Lambrechts et al	https://www.gisaid.org	?	2020-05-23
Belgium/UGent-57/2020	ncov	EPI_ISL_451168	?	2020-04-03	Europe	Belgium	Ghent		Europe	Belgium	Ghent	genome	29903	Human	?	?	Lab voor klinische biologie	Onderzoeksgroep Virologie	Laurens Lambrechts et al	https://www.gisaid.org	?	2020-05-23
Belgium/UGent-58/2020	ncov	EPI_ISL_451169	?	2020-04-05	Europe	Belgium	Ghent		Europe	Belgium	Ghent	genome	29903	Human	?	?	Lab voor klinische biologie	Onderzoeksgroep Virologie	Laurens Lambrechts et al	https://www.gisaid.org	?	2020-05-23
Belgium/UGent-59/2020	ncov	EPI_ISL_451170	?	2020-04-05	Europe	Belgium	Ghent		Europe	Belgium	Ghent	genome	29903	Human	?	?	Lab voor klinische biologie	Onderzoeksgroep Virologie	Laurens Lambrechts et al	https://www.gisaid.org	?	2020-05-23
Belgium/UGent-6/2020	ncov	EPI_ISL_419265	?	2020-03-24	Europe	Belgium	Ghent		Europe	Belgium	Ghent	genome	29903	Human	69	Female	Lab voor klinische biologie	Onderzoeksgroep Virologie	Laurens Lambrechts et al	https://www.gisaid.org	?	2020-04-01
Belgium/UGent-62/2020	ncov	EPI_ISL_451173	?	2020-04-05	Europe	Belgium	Ghent		Europe	Belgium	Ghent	genome	29894	Human	?	?	Lab voor klinische biologie	Onderzoeksgroep Virologie	Laurens Lambrechts et al	https://www.gisaid.org	?	2020-05-23
Belgium/UGent-64/2020	ncov	EPI_ISL_451175	?	2020-04-07	Europe	Belgium	Ghent		Europe	Belgium	Ghent	genome	29903	Human	?	?	Lab voor klinische biologie	Onderzoeksgroep Virologie	Nick Vereecke et al	https://www.gisaid.org	?	2020-05-23
Belgium/UGent-66/2020	ncov	EPI_ISL_451177	?	2020-04-08	Europe	Belgium	Ghent		Europe	Belgium	Ghent	genome	29903	Human	?	?	Lab voor klinische biologie	Onderzoeksgroep Virologie	Nick Vereecke et al	https://www.gisaid.org	?	2020-05-23
Belgium/UGent-67/2020	ncov	EPI_ISL_451178	?	2020-04-09	Europe	Belgium	Ghent		Europe	Belgium	Ghent	genome	29903	Human	?	?	Lab voor klinische biologie	Onderzoeksgroep Virologie	Nick Vereecke et al	https://www.gisaid.org	?	2020-05-23
Belgium/UGent-68/2020	ncov	EPI_ISL_451179	?	2020-04-09	Europe	Belgium	Ghent		Europe	Belgium	Ghent	genome	29903	Human	?	?	Lab voor klinische biologie	Onderzoeksgroep Virologie	Nick Vereecke et al	https://www.gisaid.org	?	2020-05-23
Belgium/UGent-69/2020	ncov	EPI_ISL_451180	?	2020-04-14	Europe	Belgium	Ghent		Europe	Belgium	Ghent	genome	29903	Human	?	?	Lab voor klinische biologie	Onderzoeksgroep Virologie	Nick Vereecke et al	https://www.gisaid.org	?	2020-05-23
Belgium/UGent-70/2020	ncov	EPI_ISL_451181	?	2020-04-14	Europe	Belgium	Ghent		Europe	Belgium	Ghent	genome	29903	Human	?	?	Lab voor klinische biologie	Onderzoeksgroep Virologie	Nick Vereecke et al	https://www.gisaid.org	?	2020-05-23
Belgium/UGent-8/2020	ncov	EPI_ISL_425052	?	2020-03-25	Europe	Belgium	Ghent		Europe	Belgium	Ghent	genome	29903	Human	?	?	Lab voor klinische biologie	Onderzoeksgroep Virologie	Nick Vereecke et al	https://www.gisaid.org	?	2020-04-14
Belgium/UGent-9/2020	ncov	EPI_ISL_425053	?	2020-03-25	Europe	Belgium	Ghent		Europe	Belgium	Ghent	genome	29903	Human	?	?	Lab voor klinische biologie	Onderzoeksgroep Virologie	Nick Vereecke et al	https://www.gisaid.org	?	2020-04-14
Belgium/ULG-0183/2020	ncov	EPI_ISL_447141	?	2020-03-23	Europe	Belgium	Li√®ge		Europe	Belgium	Li√®ge	genome	29903	Human	?	?	Department of Clinical Microbiology	GIGA Medical Genomics	Keith Durkin et al	https://www.gisaid.org	?	2020-05-16
Belgium/ULG-0184/2020	ncov	EPI_ISL_447127	?	2020-03-23	Europe	Belgium	Li√®ge		Europe	Belgium	Li√®ge	genome	29903	Human	?	?	Department of Clinical Microbiology	GIGA Medical Genomics	Keith Durkin et al	https://www.gisaid.org	?	2020-05-16
Belgium/ULG-0186/2020	ncov	EPI_ISL_447128	?	2020-03-23	Europe	Belgium	Li√®ge		Europe	Belgium	Li√®ge	genome	29903	Human	?	?	Department of Clinical Microbiology	GIGA Medical Genomics	Keith Durkin et al	https://www.gisaid.org	?	2020-05-16
Belgium/ULG-0189/2020	ncov	EPI_ISL_447129	?	2020-03-23	Europe	Belgium	Li√®ge		Europe	Belgium	Li√®ge	genome	29897	Human	?	?	Department of Clinical Microbiology	GIGA Medical Genomics	Keith Durkin et al	https://www.gisaid.org	?	2020-05-16
Belgium/ULG-0190/2020	ncov	EPI_ISL_447130	?	2020-03-23	Europe	Belgium	Li√®ge		Europe	Belgium	Li√®ge	genome	29903	Human	?	?	Department of Clinical Microbiology	GIGA Medical Genomics	Keith Durkin et al	https://www.gisaid.org	?	2020-05-16
Belgium/ULG-0536/2020	ncov	EPI_ISL_447133	?	2020-03-24	Europe	Belgium	Li√®ge		Europe	Belgium	Li√®ge	genome	29894	Human	?	?	Department of Clinical Microbiology	GIGA Medical Genomics	Keith Durkin et al	https://www.gisaid.org	?	2020-05-16
Belgium/ULG-0544/2020	ncov	EPI_ISL_447134	?	2020-03-24	Europe	Belgium	Li√®ge		Europe	Belgium	Li√®ge	genome	29903	Human	?	?	Department of Clinical Microbiology	GIGA Medical Genomics	Keith Durkin et al	https://www.gisaid.org	?	2020-05-16
Belgium/ULG-0546/2020	ncov	EPI_ISL_447135	?	2020-03-24	Europe	Belgium	Li√®ge		Europe	Belgium	Li√®ge	genome	29903	Human	?	?	Department of Clinical Microbiology	GIGA Medical Genomics	Keith Durkin et al	https://www.gisaid.org	?	2020-05-16
Belgium/ULG-10001/2020	ncov	EPI_ISL_421182	?	2020-03-30	Europe	Belgium	Li√®ge		Europe	Belgium	Li√®ge	genome	29903	Human	73	Female	Department of Clinical Microbiology	GIGA Medical Genomics	Keith Durkin et al	https://www.gisaid.org	?	2020-04-07
Belgium/ULG-10003/2020	ncov	EPI_ISL_421183	?	2020-03-30	Europe	Belgium	Li√®ge		Europe	Belgium	Li√®ge	genome	29903	Human	39	Female	Department of Clinical Microbiology	GIGA Medical Genomics	Keith Durkin et al	https://www.gisaid.org	?	2020-04-07
Belgium/ULG-10004/2020	ncov	EPI_ISL_421184	?	2020-03-31	Europe	Belgium	Li√®ge		Europe	Belgium	Li√®ge	genome	29900	Human	56	Female	Department of Clinical Microbiology	GIGA Medical Genomics	Keith Durkin et al	https://www.gisaid.org	?	2020-04-07
Belgium/ULG-10006/2020	ncov	EPI_ISL_421185	?	2020-03-30	Europe	Belgium	Li√®ge		Europe	Belgium	Li√®ge	genome	29903	Human	30	Female	Department of Clinical Microbiology	GIGA Medical Genomics	Keith Durkin et al	https://www.gisaid.org	?	2020-04-07
Belgium/ULG-10007/2020	ncov	EPI_ISL_421186	?	2020-03-30	Europe	Belgium	Li√®ge		Europe	Belgium	Li√®ge	genome	29903	Human	80	Female	Department of Clinical Microbiology	GIGA Medical Genomics	Keith Durkin et al	https://www.gisaid.org	?	2020-04-07
Belgium/ULG-10008/2020	ncov	EPI_ISL_421187	?	2020-03-30	Europe	Belgium	Li√®ge		Europe	Belgium	Li√®ge	genome	29903	Human	96	Female	Department of Clinical Microbiology	GIGA Medical Genomics	Keith Durkin et al	https://www.gisaid.org	?	2020-04-07
Belgium/ULG-10009/2020	ncov	EPI_ISL_421188	?	2020-03-30	Europe	Belgium	Li√®ge		Europe	Belgium	Li√®ge	genome	29903	Human	73	Female	Department of Clinical Microbiology	GIGA Medical Genomics	Keith Durkin et al	https://www.gisaid.org	?	2020-04-07
Belgium/ULG-10011/2020	ncov	EPI_ISL_421189	?	2020-03-30	Europe	Belgium	Li√®ge		Europe	Belgium	Li√®ge	genome	29903	Human	76	Male	Department of Clinical Microbiology	GIGA Medical Genomics	Keith Durkin et al	https://www.gisaid.org	?	2020-04-07
Belgium/ULG-10012/2020	ncov	EPI_ISL_421190	?	2020-03-31	Europe	Belgium	Li√®ge		Europe	Belgium	Li√®ge	genome	29903	Human	81	Male	Department of Clinical Microbiology	GIGA Medical Genomics	Keith Durkin et al	https://www.gisaid.org	?	2020-04-07
Belgium/ULG-10013/2020	ncov	EPI_ISL_421191	?	2020-03-30	Europe	Belgium	Li√®ge		Europe	Belgium	Li√®ge	genome	29903	Human	82	Female	Department of Clinical Microbiology	GIGA Medical Genomics	Keith Durkin et al	https://www.gisaid.org	?	2020-04-07
Belgium/ULG-10014/2020	ncov	EPI_ISL_421192	?	2020-03-30	Europe	Belgium	Li√®ge		Europe	Belgium	Li√®ge	genome	29903	Human	45	Male	Department of Clinical Microbiology	GIGA Medical Genomics	Keith Durkin et al	https://www.gisaid.org	?	2020-04-07
Belgium/ULG-10015/2020	ncov	EPI_ISL_421193	?	2020-03-31	Europe	Belgium	Li√®ge		Europe	Belgium	Li√®ge	genome	29903	Human	77	Male	Department of Clinical Microbiology	GIGA Medical Genomics	Keith Durkin et al	https://www.gisaid.org	?	2020-04-07
Belgium/ULG-10016/2020	ncov	EPI_ISL_421194	?	2020-03-30	Europe	Belgium	Li√®ge		Europe	Belgium	Li√®ge	genome	29903	Human	69	Male	Department of Clinical Microbiology	GIGA Medical Genomics	Keith Durkin et al	https://www.gisaid.org	?	2020-04-07
Belgium/ULG-10017/2020	ncov	EPI_ISL_421195	?	2020-03-30	Europe	Belgium	Li√®ge		Europe	Belgium	Li√®ge	genome	29903	Human	41	Male	Department of Clinical Microbiology	GIGA Medical Genomics	Keith Durkin et al	https://www.gisaid.org	?	2020-04-07
Belgium/ULG-10018/2020	ncov	EPI_ISL_421196	?	2020-03-30	Europe	Belgium	Li√®ge		Europe	Belgium	Li√®ge	genome	29903	Human	70	Female	Department of Clinical Microbiology	GIGA Medical Genomics	Keith Durkin et al	https://www.gisaid.org	?	2020-04-07
Belgium/ULG-10024/2020	ncov	EPI_ISL_421198	?	2020-03-30	Europe	Belgium	Li√®ge		Europe	Belgium	Li√®ge	genome	29903	Human	52	Female	Department of Clinical Microbiology	GIGA Medical Genomics	Keith Durkin et al	https://www.gisaid.org	?	2020-04-07
Belgium/ULG-10026/2020	ncov	EPI_ISL_421200	?	2020-03-31	Europe	Belgium	Li√®ge		Europe	Belgium	Li√®ge	genome	29903	Human	29	Female	Department of Clinical Microbiology	GIGA Medical Genomics	Keith Durkin et al	https://www.gisaid.org	?	2020-04-07
Belgium/ULG-10027/2020	ncov	EPI_ISL_421201	?	2020-03-31	Europe	Belgium	Li√®ge		Europe	Belgium	Li√®ge	genome	29903	Human	49	Female	Department of Clinical Microbiology	GIGA Medical Genomics	Keith Durkin et al	https://www.gisaid.org	?	2020-04-07
Belgium/ULG-10028/2020	ncov	EPI_ISL_421202	?	2020-03-30	Europe	Belgium	Li√®ge		Europe	Belgium	Li√®ge	genome	29903	Human	45	Female	Department of Clinical Microbiology	GIGA Medical Genomics	Keith Durkin et al	https://www.gisaid.org	?	2020-04-07
Belgium/ULG-10029/2020	ncov	EPI_ISL_421203	?	2020-03-30	Europe	Belgium	Li√®ge		Europe	Belgium	Li√®ge	genome	29903	Human	43	Female	Department of Clinical Microbiology	GIGA Medical Genomics	Keith Durkin et al	https://www.gisaid.org	?	2020-04-07
Belgium/ULG-10030/2020	ncov	EPI_ISL_421204	?	2020-03-31	Europe	Belgium	Li√®ge		Europe	Belgium	Li√®ge	genome	29903	Human	39	Female	Department of Clinical Microbiology	GIGA Medical Genomics	Keith Durkin et al	https://www.gisaid.org	?	2020-04-07
Belgium/ULG-10031/2020	ncov	EPI_ISL_421205	?	2020-03-31	Europe	Belgium	Li√®ge		Europe	Belgium	Li√®ge	genome	29903	Human	28	Female	Department of Clinical Microbiology	GIGA Medical Genomics	Keith Durkin et al	https://www.gisaid.org	?	2020-04-07
Belgium/ULG-10032/2020	ncov	EPI_ISL_421206	?	2020-03-31	Europe	Belgium	Li√®ge		Europe	Belgium	Li√®ge	genome	29903	Human	45	Female	Department of Clinical Microbiology	GIGA Medical Genomics	Keith Durkin et al	https://www.gisaid.org	?	2020-04-07
Belgium/ULG-10033/2020	ncov	EPI_ISL_421207	?	2020-03-31	Europe	Belgium	Li√®ge		Europe	Belgium	Li√®ge	genome	29903	Human	36	Female	Department of Clinical Microbiology	GIGA Medical Genomics	Keith Durkin et al	https://www.gisaid.org	?	2020-04-07
Belgium/ULG-10043/2020	ncov	EPI_ISL_421210	?	2020-03-31	Europe	Belgium	Li√®ge		Europe	Belgium	Li√®ge	genome	29903	Human	35	Female	Department of Clinical Microbiology	GIGA Medical Genomics	Keith Durkin et al	https://www.gisaid.org	?	2020-04-07
Belgium/ULG-10045/2020	ncov	EPI_ISL_421212	?	2020-03-31	Europe	Belgium	Li√®ge		Europe	Belgium	Li√®ge	genome	29903	Human	25	Female	Department of Clinical Microbiology	GIGA Medical Genomics	Keith Durkin et al	https://www.gisaid.org	?	2020-04-07
Belgium/ULG-10046/2020	ncov	EPI_ISL_421213	?	2020-03-31	Europe	Belgium	Li√®ge		Europe	Belgium	Li√®ge	genome	29903	Human	82	Female	Department of Clinical Microbiology	GIGA Medical Genomics	Keith Durkin et al	https://www.gisaid.org	?	2020-04-07
Belgium/ULG-10047/2020	ncov	EPI_ISL_421214	?	2020-03-30	Europe	Belgium	Li√®ge		Europe	Belgium	Li√®ge	genome	29903	Human	28	Female	Department of Clinical Microbiology	GIGA Medical Genomics	Keith Durkin et al	https://www.gisaid.org	?	2020-04-07
Belgium/ULG-10049/2020	ncov	EPI_ISL_424658	?	2020-04-05	Europe	Belgium	Li√®ge		Europe	Belgium	Li√®ge	genome	29903	Human	?	?	Department of Clinical Microbiology	GIGA Medical Genomics	Keith Durkin et al	https://www.gisaid.org	?	2020-04-13
Belgium/ULG-10051/2020	ncov	EPI_ISL_424660	?	2020-04-05	Europe	Belgium	Li√®ge		Europe	Belgium	Li√®ge	genome	29903	Human	?	?	Department of Clinical Microbiology	GIGA Medical Genomics	Keith Durkin et al	https://www.gisaid.org	?	2020-04-13
Belgium/ULG-10052/2020	ncov	EPI_ISL_424657	?	2020-04-05	Europe	Belgium	Li√®ge		Europe	Belgium	Li√®ge	genome	29903	Human	?	?	Department of Clinical Microbiology	GIGA Medical Genomics	Keith Durkin et al	https://www.gisaid.org	?	2020-04-13
Belgium/ULG-10053/2020	ncov	EPI_ISL_424661	?	2020-04-05	Europe	Belgium	Li√®ge		Europe	Belgium	Li√®ge	genome	29903	Human	?	?	Department of Clinical Microbiology	GIGA Medical Genomics	Keith Durkin et al	https://www.gisaid.org	?	2020-04-13
Belgium/ULG-10055/2020	ncov	EPI_ISL_424652	?	2020-04-05	Europe	Belgium	Li√®ge		Europe	Belgium	Li√®ge	genome	29903	Human	?	?	Department of Clinical Microbiology	GIGA Medical Genomics	Keith Durkin et al	https://www.gisaid.org	?	2020-04-13
Belgium/ULG-10056/2020	ncov	EPI_ISL_424655	?	2020-04-05	Europe	Belgium	Li√®ge		Europe	Belgium	Li√®ge	genome	29903	Human	?	?	Department of Clinical Microbiology	GIGA Medical Genomics	Keith Durkin et al	https://www.gisaid.org	?	2020-04-13
Belgium/ULG-10057/2020	ncov	EPI_ISL_424654	?	2020-04-05	Europe	Belgium	Li√®ge		Europe	Belgium	Li√®ge	genome	29903	Human	?	?	Department of Clinical Microbiology	GIGA Medical Genomics	Keith Durkin et al	https://www.gisaid.org	?	2020-04-13
Belgium/ULG-10058/2020	ncov	EPI_ISL_424653	?	2020-04-05	Europe	Belgium	Li√®ge		Europe	Belgium	Li√®ge	genome	29903	Human	?	?	Department of Clinical Microbiology	GIGA Medical Genomics	Keith Durkin et al	https://www.gisaid.org	?	2020-04-13
Belgium/ULG-10061/2020	ncov	EPI_ISL_424662	?	2020-04-05	Europe	Belgium	Li√®ge		Europe	Belgium	Li√®ge	genome	29903	Human	?	?	Department of Clinical Microbiology	GIGA Medical Genomics	Keith Durkin et al	https://www.gisaid.org	?	2020-04-13
Belgium/ULG-10062/2020	ncov	EPI_ISL_424664	?	2020-04-05	Europe	Belgium	Li√®ge		Europe	Belgium	Li√®ge	genome	29903	Human	?	?	Department of Clinical Microbiology	GIGA Medical Genomics	Keith Durkin et al	https://www.gisaid.org	?	2020-04-13
Belgium/ULG-10066/2020	ncov	EPI_ISL_424629	?	2020-04-03	Europe	Belgium	Li√®ge		Europe	Belgium	Li√®ge	genome	29903	Human	?	?	Department of Clinical Microbiology	GIGA Medical Genomics	Keith Durkin et al	https://www.gisaid.org	?	2020-04-13
Belgium/ULG-10067/2020	ncov	EPI_ISL_424630	?	2020-04-03	Europe	Belgium	Li√®ge		Europe	Belgium	Li√®ge	genome	29903	Human	?	?	Department of Clinical Microbiology	GIGA Medical Genomics	Keith Durkin et al	https://www.gisaid.org	?	2020-04-13
Belgium/ULG-10068/2020	ncov	EPI_ISL_424636	?	2020-04-03	Europe	Belgium	Li√®ge		Europe	Belgium	Li√®ge	genome	29903	Human	?	?	Department of Clinical Microbiology	GIGA Medical Genomics	Keith Durkin et al	https://www.gisaid.org	?	2020-04-13
Belgium/ULG-10069/2020	ncov	EPI_ISL_424633	?	2020-04-03	Europe	Belgium	Li√®ge		Europe	Belgium	Li√®ge	genome	29903	Human	?	?	Department of Clinical Microbiology	GIGA Medical Genomics	Keith Durkin et al	https://www.gisaid.org	?	2020-04-13
Belgium/ULG-10072/2020	ncov	EPI_ISL_424631	?	2020-04-03	Europe	Belgium	Li√®ge		Europe	Belgium	Li√®ge	genome	29903	Human	?	?	Department of Clinical Microbiology	GIGA Medical Genomics	Keith Durkin et al	https://www.gisaid.org	?	2020-04-13
Belgium/ULG-10077/2020	ncov	EPI_ISL_424642	?	2020-04-04	Europe	Belgium	Li√®ge		Europe	Belgium	Li√®ge	genome	29903	Human	?	?	Department of Clinical Microbiology	GIGA Medical Genomics	Keith Durkin et al	https://www.gisaid.org	?	2020-04-13
Belgium/ULG-10078/2020	ncov	EPI_ISL_424637	?	2020-04-03	Europe	Belgium	Li√®ge		Europe	Belgium	Li√®ge	genome	29903	Human	?	?	Department of Clinical Microbiology	GIGA Medical Genomics	Keith Durkin et al	https://www.gisaid.org	?	2020-04-13
Belgium/ULG-10080/2020	ncov	EPI_ISL_424641	?	2020-04-03	Europe	Belgium	Li√®ge		Europe	Belgium	Li√®ge	genome	29903	Human	?	?	Department of Clinical Microbiology	GIGA Medical Genomics	Keith Durkin et al	https://www.gisaid.org	?	2020-04-13
Belgium/ULG-10081/2020	ncov	EPI_ISL_424640	?	2020-04-03	Europe	Belgium	Li√®ge		Europe	Belgium	Li√®ge	genome	29903	Human	?	?	Department of Clinical Microbiology	GIGA Medical Genomics	Keith Durkin et al	https://www.gisaid.org	?	2020-04-13
Belgium/ULG-10082/2020	ncov	EPI_ISL_424649	?	2020-04-04	Europe	Belgium	Li√®ge		Europe	Belgium	Li√®ge	genome	29903	Human	?	?	Department of Clinical Microbiology	GIGA Medical Genomics	Keith Durkin et al	https://www.gisaid.org	?	2020-04-13
Belgium/ULG-10085/2020	ncov	EPI_ISL_424645	?	2020-04-04	Europe	Belgium	Li√®ge		Europe	Belgium	Li√®ge	genome	29903	Human	?	?	Department of Clinical Microbiology	GIGA Medical Genomics	Keith Durkin et al	https://www.gisaid.org	?	2020-04-13
Belgium/ULG-10086/2020	ncov	EPI_ISL_424644	?	2020-04-04	Europe	Belgium	Li√®ge		Europe	Belgium	Li√®ge	genome	29903	Human	?	?	Department of Clinical Microbiology	GIGA Medical Genomics	Keith Durkin et al	https://www.gisaid.org	?	2020-04-13
Belgium/ULG-10088/2020	ncov	EPI_ISL_424646	?	2020-04-04	Europe	Belgium	Li√®ge		Europe	Belgium	Li√®ge	genome	29903	Human	?	?	Department of Clinical Microbiology	GIGA Medical Genomics	Keith Durkin et al	https://www.gisaid.org	?	2020-04-13
Belgium/ULG-10089/2020	ncov	EPI_ISL_424643	?	2020-04-04	Europe	Belgium	Li√®ge		Europe	Belgium	Li√®ge	genome	29903	Human	?	?	Department of Clinical Microbiology	GIGA Medical Genomics	Keith Durkin et al	https://www.gisaid.org	?	2020-04-13
Belgium/ULG-10092/2020	ncov	EPI_ISL_424647	?	2020-04-04	Europe	Belgium	Li√®ge		Europe	Belgium	Li√®ge	genome	29903	Human	?	?	Department of Clinical Microbiology	GIGA Medical Genomics	Keith Durkin et al	https://www.gisaid.org	?	2020-04-13
Belgium/ULG-10094/2020	ncov	EPI_ISL_424650	?	2020-04-04	Europe	Belgium	Li√®ge		Europe	Belgium	Li√®ge	genome	29903	Human	?	?	Department of Clinical Microbiology	GIGA Medical Genomics	Keith Durkin et al	https://www.gisaid.org	?	2020-04-13
Belgium/ULG-10095/2020	ncov	EPI_ISL_424651	?	2020-04-05	Europe	Belgium	Li√®ge		Europe	Belgium	Li√®ge	genome	29903	Human	?	?	Department of Clinical Microbiology	GIGA Medical Genomics	Keith Durkin et al	https://www.gisaid.org	?	2020-04-13
Belgium/ULG-10098/2020	ncov	EPI_ISL_427349	?	2020-04-06	Europe	Belgium	Li√®ge		Europe	Belgium	Li√®ge	genome	29903	Human	?	?	Department of Clinical Microbiology	GIGA Medical Genomics	Keith Durkin et al	https://www.gisaid.org	?	2020-04-18
Belgium/ULG-10099/2020	ncov	EPI_ISL_427350	?	2020-04-06	Europe	Belgium	Li√®ge		Europe	Belgium	Li√®ge	genome	29903	Human	?	?	Department of Clinical Microbiology	GIGA Medical Genomics	Keith Durkin et al	https://www.gisaid.org	?	2020-04-18
Belgium/ULG-10100/2020	ncov	EPI_ISL_427351	?	2020-04-07	Europe	Belgium	Li√®ge		Europe	Belgium	Li√®ge	genome	29903	Human	?	?	Department of Clinical Microbiology	GIGA Medical Genomics	Keith Durkin et al	https://www.gisaid.org	?	2020-04-18
Belgium/ULG-10101/2020	ncov	EPI_ISL_427352	?	2020-04-06	Europe	Belgium	Li√®ge		Europe	Belgium	Li√®ge	genome	29903	Human	?	?	Department of Clinical Microbiology	GIGA Medical Genomics	Keith Durkin et al	https://www.gisaid.org	?	2020-04-18
Belgium/ULG-10103/2020	ncov	EPI_ISL_427354	?	2020-04-06	Europe	Belgium	Li√®ge		Europe	Belgium	Li√®ge	genome	29903	Human	?	?	Department of Clinical Microbiology	GIGA Medical Genomics	Keith Durkin et al	https://www.gisaid.org	?	2020-04-18
Belgium/ULG-10106/2020	ncov	EPI_ISL_427357	?	2020-04-07	Europe	Belgium	Li√®ge		Europe	Belgium	Li√®ge	genome	29903	Human	?	?	Department of Clinical Microbiology	GIGA Medical Genomics	Keith Durkin et al	https://www.gisaid.org	?	2020-04-18
Belgium/ULG-10107/2020	ncov	EPI_ISL_427358	?	2020-04-06	Europe	Belgium	Li√®ge		Europe	Belgium	Li√®ge	genome	29903	Human	?	?	Department of Clinical Microbiology	GIGA Medical Genomics	Keith Durkin et al	https://www.gisaid.org	?	2020-04-18
Belgium/ULG-10108/2020	ncov	EPI_ISL_427359	?	2020-04-06	Europe	Belgium	Li√®ge		Europe	Belgium	Li√®ge	genome	29903	Human	?	?	Department of Clinical Microbiology	GIGA Medical Genomics	Keith Durkin et al	https://www.gisaid.org	?	2020-04-18
Belgium/ULG-10115/2020	ncov	EPI_ISL_427364	?	2020-04-07	Europe	Belgium	Li√®ge		Europe	Belgium	Li√®ge	genome	29903	Human	?	?	Department of Clinical Microbiology	GIGA Medical Genomics	Keith Durkin et al	https://www.gisaid.org	?	2020-04-18
Belgium/ULG-10118/2020	ncov	EPI_ISL_427366	?	2020-04-07	Europe	Belgium	Li√®ge		Europe	Belgium	Li√®ge	genome	29903	Human	?	?	Department of Clinical Microbiology	GIGA Medical Genomics	Keith Durkin et al	https://www.gisaid.org	?	2020-04-18
Belgium/ULG-10122/2020	ncov	EPI_ISL_427370	?	2020-04-07	Europe	Belgium	Li√®ge		Europe	Belgium	Li√®ge	genome	29903	Human	?	?	Department of Clinical Microbiology	GIGA Medical Genomics	Keith Durkin et al	https://www.gisaid.org	?	2020-04-18
Belgium/ULG-10124/2020	ncov	EPI_ISL_427371	?	2020-04-07	Europe	Belgium	Li√®ge		Europe	Belgium	Li√®ge	genome	29903	Human	?	?	Department of Clinical Microbiology	GIGA Medical Genomics	Keith Durkin et al	https://www.gisaid.org	?	2020-04-18
Belgium/ULG-10125/2020	ncov	EPI_ISL_427390	?	2020-04-07	Europe	Belgium	Li√®ge		Europe	Belgium	Li√®ge	genome	29900	Human	?	?	Department of Clinical Microbiology	GIGA Medical Genomics	Keith Durkin et al	https://www.gisaid.org	?	2020-04-18
Belgium/ULG-10126/2020	ncov	EPI_ISL_427372	?	2020-04-07	Europe	Belgium	Li√®ge		Europe	Belgium	Li√®ge	genome	29903	Human	?	?	Department of Clinical Microbiology	GIGA Medical Genomics	Keith Durkin et al	https://www.gisaid.org	?	2020-04-18
Belgium/ULG-10134/2020	ncov	EPI_ISL_427379	?	2020-04-08	Europe	Belgium	Li√®ge		Europe	Belgium	Li√®ge	genome	29903	Human	?	?	Department of Clinical Microbiology	GIGA Medical Genomics	Keith Durkin et al	https://www.gisaid.org	?	2020-04-18
Belgium/ULG-10142/2020	ncov	EPI_ISL_427385	?	2020-04-08	Europe	Belgium	Li√®ge		Europe	Belgium	Li√®ge	genome	29903	Human	?	?	Department of Clinical Microbiology	GIGA Medical Genomics	Keith Durkin et al	https://www.gisaid.org	?	2020-04-18
Belgium/ULG-10144/2020	ncov	EPI_ISL_427388	?	2020-04-07	Europe	Belgium	Li√®ge		Europe	Belgium	Li√®ge	genome	29903	Human	?	?	Department of Clinical Microbiology	GIGA Medical Genomics	Keith Durkin et al	https://www.gisaid.org	?	2020-04-18
Belgium/ULG-10145/2020	ncov	EPI_ISL_447137	?	2020-04-17	Europe	Belgium	Li√®ge		Europe	Belgium	Li√®ge	genome	29903	Human	?	?	Department of Clinical Microbiology	GIGA Medical Genomics	Keith Durkin et al	https://www.gisaid.org	?	2020-05-16
Belgium/ULG-10146/2020	ncov	EPI_ISL_447138	?	2020-04-17	Europe	Belgium	Li√®ge		Europe	Belgium	Li√®ge	genome	29903	Human	?	?	Department of Clinical Microbiology	GIGA Medical Genomics	Keith Durkin et al	https://www.gisaid.org	?	2020-05-16
Belgium/ULG-10148/2020	ncov	EPI_ISL_447145	?	2020-04-18	Europe	Belgium	Li√®ge		Europe	Belgium	Li√®ge	genome	29876	Human	?	?	Department of Clinical Microbiology	GIGA Medical Genomics	Keith Durkin et al	https://www.gisaid.org	?	2020-05-16
Belgium/ULG-10150/2020	ncov	EPI_ISL_447147	?	2020-04-18	Europe	Belgium	Li√®ge		Europe	Belgium	Li√®ge	genome	29888	Human	?	?	Department of Clinical Microbiology	GIGA Medical Genomics	Keith Durkin et al	https://www.gisaid.org	?	2020-05-16
Belgium/ULG-10151/2020	ncov	EPI_ISL_447148	?	2020-04-18	Europe	Belgium	Li√®ge		Europe	Belgium	Li√®ge	genome	29903	Human	?	?	Department of Clinical Microbiology	GIGA Medical Genomics	Keith Durkin et al	https://www.gisaid.org	?	2020-05-16
Belgium/ULG-10152/2020	ncov	EPI_ISL_447140	?	2020-04-18	Europe	Belgium	Li√®ge		Europe	Belgium	Li√®ge	genome	29903	Human	?	?	Department of Clinical Microbiology	GIGA Medical Genomics	Keith Durkin et al	https://www.gisaid.org	?	2020-05-16
Belgium/ULG-10156/2020	ncov	EPI_ISL_447152	?	2020-04-18	Europe	Belgium	Li√®ge		Europe	Belgium	Li√®ge	genome	29903	Human	?	?	Department of Clinical Microbiology	GIGA Medical Genomics	Keith Durkin et al	https://www.gisaid.org	?	2020-05-16
Belgium/ULG-10158/2020	ncov	EPI_ISL_447153	?	2020-04-18	Europe	Belgium	Li√®ge		Europe	Belgium	Li√®ge	genome	29903	Human	?	?	Department of Clinical Microbiology	GIGA Medical Genomics	Keith Durkin et al	https://www.gisaid.org	?	2020-05-16
Belgium/ULG-10160/2020	ncov	EPI_ISL_447155	?	2020-04-18	Europe	Belgium	Li√®ge		Europe	Belgium	Li√®ge	genome	29903	Human	?	?	Department of Clinical Microbiology	GIGA Medical Genomics	Keith Durkin et al	https://www.gisaid.org	?	2020-05-16
Belgium/ULG-10169/2020	ncov	EPI_ISL_447139	?	2020-04-11	Europe	Belgium	Li√®ge		Europe	Belgium	Li√®ge	genome	29897	Human	?	?	Department of Clinical Microbiology	GIGA Medical Genomics	Keith Durkin et al	https://www.gisaid.org	?	2020-05-16
Belgium/ULG-2971/2020	ncov	EPI_ISL_416997	?	2020-03-05	Europe	Belgium	Li√®ge		Europe	Belgium	Li√®ge	genome	29782	Human	37	Male	Department of Clinical Microbiology	GIGA Medical Genomics	Durkin Keith et al	https://www.gisaid.org	?	2020-03-23
Belgium/ULG-3000/2020	ncov	EPI_ISL_417004	?	2020-03-05	Europe	Belgium	Li√®ge		Europe	Belgium	Li√®ge	genome	29782	Human	39	Female	Department of Clinical Microbiology	GIGA Medical Genomics	Durkin Keith et al	https://www.gisaid.org	?	2020-03-23
Belgium/ULG-3163/2020	ncov	EPI_ISL_417006	?	2020-03-05	Europe	Belgium	Li√®ge		Europe	Belgium	Li√®ge	genome	29782	Human	36	Male	Department of Clinical Microbiology	GIGA Medical Genomics	Durkin Keith et al	https://www.gisaid.org	?	2020-03-23
Belgium/ULG-3662/2020	ncov	EPI_ISL_417008	?	2020-03-07	Europe	Belgium	Li√®ge		Europe	Belgium	Li√®ge	genome	29782	Human	31	Female	Department of Clinical Microbiology	GIGA Medical Genomics	Durkin Keith et al	https://www.gisaid.org	?	2020-03-23
Belgium/ULG-3665/2020	ncov	EPI_ISL_417009	?	2020-03-07	Europe	Belgium	Li√®ge		Europe	Belgium	Li√®ge	genome	29782	Human	63	Female	Department of Clinical Microbiology	GIGA Medical Genomics	Durkin Keith et al	https://www.gisaid.org	?	2020-03-23
Belgium/ULG-3843/2020	ncov	EPI_ISL_417012	?	2020-03-08	Europe	Belgium	Li√®ge		Europe	Belgium	Li√®ge	genome	29782	Human	53	Female	Department of Clinical Microbiology	GIGA Medical Genomics	Durkin Keith et al	https://www.gisaid.org	?	2020-03-23
Belgium/ULG-4163/2020	ncov	EPI_ISL_417013	?	2020-03-09	Europe	Belgium	Li√®ge		Europe	Belgium	Li√®ge	genome	29782	Human	29	Female	Department of Clinical Microbiology	GIGA Medical Genomics	Durkin Keith et al	https://www.gisaid.org	?	2020-03-23
Belgium/ULG-6216/2020	ncov	EPI_ISL_417014	?	2020-03-13	Europe	Belgium	Li√®ge		Europe	Belgium	Li√®ge	genome	29782	Human	42	Male	Department of Clinical Microbiology	GIGA Medical Genomics	Durkin Keith et al	https://www.gisaid.org	?	2020-03-23
Belgium/ULG-6457/2020	ncov	EPI_ISL_417015	?	2020-03-13	Europe	Belgium	Li√®ge		Europe	Belgium	Li√®ge	genome	29782	Human	27	Female	Department of Clinical Microbiology	GIGA Medical Genomics	Durkin Keith et al	https://www.gisaid.org	?	2020-03-23
Belgium/ULG-6503/2020	ncov	EPI_ISL_417016	?	2020-03-13	Europe	Belgium	Li√®ge		Europe	Belgium	Li√®ge	genome	29782	Human	85	Male	Department of Clinical Microbiology	GIGA Medical Genomics	Durkin Keith et al	https://www.gisaid.org	?	2020-03-23
Belgium/ULG-6638/2020	ncov	EPI_ISL_417017	?	2020-03-14	Europe	Belgium	Li√®ge		Europe	Belgium	Li√®ge	genome	29782	Human	32	Male	Department of Clinical Microbiology	GIGA Medical Genomics	Durkin Keith et al	https://www.gisaid.org	?	2020-03-23
Belgium/ULG-6649/2020	ncov	EPI_ISL_418631	?	2020-03-14	Europe	Belgium	Li√®ge		Europe	Belgium	Li√®ge	genome	29782	Human	31	Female	Department of Clinical Microbiology	GIGA Medical Genomics	Keith Durkin et al	https://www.gisaid.org	?	2020-03-30
Belgium/ULG-6670/2020	ncov	EPI_ISL_417018	?	2020-03-14	Europe	Belgium	Li√®ge		Europe	Belgium	Li√®ge	genome	29782	Human	53	Male	Department of Clinical Microbiology	GIGA Medical Genomics	Durkin Keith et al	https://www.gisaid.org	?	2020-03-23
Belgium/ULG-6688/2020	ncov	EPI_ISL_418625	?	2020-03-14	Europe	Belgium	Li√®ge		Europe	Belgium	Li√®ge	genome	29782	Human	25	Female	Department of Clinical Microbiology	GIGA Medical Genomics	Keith Durkin et al	https://www.gisaid.org	?	2020-03-30
Belgium/ULG-6743/2020	ncov	EPI_ISL_418627	?	2020-03-14	Europe	Belgium	Li√®ge		Europe	Belgium	Li√®ge	genome	29782	Human	58	Female	Department of Clinical Microbiology	GIGA Medical Genomics	Keith Durkin et al	https://www.gisaid.org	?	2020-03-30
Belgium/ULG-6754/2020	ncov	EPI_ISL_417019	?	2020-03-14	Europe	Belgium	Li√®ge		Europe	Belgium	Li√®ge	genome	29782	Human	71	Male	Department of Clinical Microbiology	GIGA Medical Genomics	Durkin Keith et al	https://www.gisaid.org	?	2020-03-23
Belgium/ULG-6839/2020	ncov	EPI_ISL_447120	?	2020-03-14	Europe	Belgium	Li√®ge		Europe	Belgium	Li√®ge	genome	29903	Human	?	?	Department of Clinical Microbiology	GIGA Medical Genomics	Keith Durkin et al	https://www.gisaid.org	?	2020-05-16
Belgium/ULG-6842/2020	ncov	EPI_ISL_447121	?	2020-03-14	Europe	Belgium	Li√®ge		Europe	Belgium	Li√®ge	genome	29903	Human	?	?	Department of Clinical Microbiology	GIGA Medical Genomics	Keith Durkin et al	https://www.gisaid.org	?	2020-05-16
Belgium/ULG-6939/2020	ncov	EPI_ISL_417020	?	2020-03-15	Europe	Belgium	Li√®ge		Europe	Belgium	Li√®ge	genome	29782	Human	61	Male	Department of Clinical Microbiology	GIGA Medical Genomics	Durkin Keith et al	https://www.gisaid.org	?	2020-03-23
Belgium/ULG-6942/2020	ncov	EPI_ISL_417021	?	2020-03-15	Europe	Belgium	Li√®ge		Europe	Belgium	Li√®ge	genome	29782	Human	28	Male	Department of Clinical Microbiology	GIGA Medical Genomics	Durkin Keith et al	https://www.gisaid.org	?	2020-03-23
Belgium/ULG-6948/2020	ncov	EPI_ISL_417022	?	2020-03-15	Europe	Belgium	Li√®ge		Europe	Belgium	Li√®ge	genome	29782	Human	28	Male	Department of Clinical Microbiology	GIGA Medical Genomics	Durkin Keith et al	https://www.gisaid.org	?	2020-03-23
Belgium/ULG-6950/2020	ncov	EPI_ISL_417023	?	2020-03-15	Europe	Belgium	Li√®ge		Europe	Belgium	Li√®ge	genome	29782	Human	25	Male	Department of Clinical Microbiology	GIGA Medical Genomics	Durkin Keith et al	https://www.gisaid.org	?	2020-03-23
Belgium/ULG-6972/2020	ncov	EPI_ISL_417024	?	2020-03-15	Europe	Belgium	Li√®ge		Europe	Belgium	Li√®ge	genome	29782	Human	77	Male	Department of Clinical Microbiology	GIGA Medical Genomics	Durkin Keith et al	https://www.gisaid.org	?	2020-03-23
Belgium/ULG-7019/2020	ncov	EPI_ISL_417025	?	2020-03-15	Europe	Belgium	Li√®ge		Europe	Belgium	Li√®ge	genome	29782	Human	29	Female	Department of Clinical Microbiology	GIGA Medical Genomics	Durkin Keith et al	https://www.gisaid.org	?	2020-03-23
Belgium/ULG-7134/2020	ncov	EPI_ISL_418628	?	2020-03-16	Europe	Belgium	Li√®ge		Europe	Belgium	Li√®ge	genome	29782	Human	28	Female	Department of Clinical Microbiology	GIGA Medical Genomics	Keith Durkin et al	https://www.gisaid.org	?	2020-03-30
Belgium/ULG-7242/2020	ncov	EPI_ISL_418626	?	2020-03-16	Europe	Belgium	Li√®ge		Europe	Belgium	Li√®ge	genome	29782	Human	24	Female	Department of Clinical Microbiology	GIGA Medical Genomics	Keith Durkin et al	https://www.gisaid.org	?	2020-03-30
Belgium/ULG-7500/2020	ncov	EPI_ISL_418632	?	2020-03-16	Europe	Belgium	Li√®ge		Europe	Belgium	Li√®ge	genome	29782	Human	72	Female	Department of Clinical Microbiology	GIGA Medical Genomics	Keith Durkin et al	https://www.gisaid.org	?	2020-03-30
Belgium/ULG-7626/2020	ncov	EPI_ISL_418633	?	2020-03-17	Europe	Belgium	Li√®ge		Europe	Belgium	Li√®ge	genome	29782	Human	76	Male	Department of Clinical Microbiology	GIGA Medical Genomics	Keith Durkin et al	https://www.gisaid.org	?	2020-03-30
Belgium/ULG-7729/2020	ncov	EPI_ISL_418630	?	2020-03-17	Europe	Belgium	Li√®ge		Europe	Belgium	Li√®ge	genome	29782	Human	95	Male	Department of Clinical Microbiology	GIGA Medical Genomics	Keith Durkin et al	https://www.gisaid.org	?	2020-03-30
Belgium/ULG-7773/2020	ncov	EPI_ISL_418629	?	2020-03-17	Europe	Belgium	Li√®ge		Europe	Belgium	Li√®ge	genome	29782	Human	76	Female	Department of Clinical Microbiology	GIGA Medical Genomics	Keith Durkin et al	https://www.gisaid.org	?	2020-03-30
Belgium/ULG-7921/2020	ncov	EPI_ISL_447136	?	2020-03-17	Europe	Belgium	Li√®ge		Europe	Belgium	Li√®ge	genome	29903	Human	?	?	Department of Clinical Microbiology	GIGA Medical Genomics	Keith Durkin et al	https://www.gisaid.org	?	2020-05-16
Belgium/ULG-8532/2020	ncov	EPI_ISL_418635	?	2020-03-19	Europe	Belgium	Li√®ge		Europe	Belgium	Li√®ge	genome	29782	Human	32	Female	Department of Clinical Microbiology	GIGA Medical Genomics	Keith Durkin et al	https://www.gisaid.org	?	2020-03-30
Belgium/ULG-8541/2020	ncov	EPI_ISL_418636	?	2020-03-19	Europe	Belgium	Li√®ge		Europe	Belgium	Li√®ge	genome	29782	Human	29	Female	Department of Clinical Microbiology	GIGA Medical Genomics	Keith Durkin et al	https://www.gisaid.org	?	2020-03-30
Belgium/ULG-8578/2020	ncov	EPI_ISL_418638	?	2020-03-19	Europe	Belgium	Li√®ge		Europe	Belgium	Li√®ge	genome	29782	Human	40	Female	Department of Clinical Microbiology	GIGA Medical Genomics	Keith Durkin et al	https://www.gisaid.org	?	2020-03-30
Belgium/ULG-8595/2020	ncov	EPI_ISL_418634	?	2020-03-19	Europe	Belgium	Li√®ge		Europe	Belgium	Li√®ge	genome	29782	Human	59	Male	Department of Clinical Microbiology	GIGA Medical Genomics	Keith Durkin et al	https://www.gisaid.org	?	2020-03-30
Belgium/ULG-8617/2020	ncov	EPI_ISL_418639	?	2020-03-19	Europe	Belgium	Li√®ge		Europe	Belgium	Li√®ge	genome	29782	Human	27	Male	Department of Clinical Microbiology	GIGA Medical Genomics	Keith Durkin et al	https://www.gisaid.org	?	2020-03-30
Belgium/ULG-8634/2020	ncov	EPI_ISL_418640	?	2020-03-19	Europe	Belgium	Li√®ge		Europe	Belgium	Li√®ge	genome	29782	Human	33	Male	Department of Clinical Microbiology	GIGA Medical Genomics	Keith Durkin et al	https://www.gisaid.org	?	2020-03-30
Belgium/ULG-8937/2020	ncov	EPI_ISL_447122	?	2020-03-20	Europe	Belgium	Li√®ge		Europe	Belgium	Li√®ge	genome	29903	Human	?	?	Department of Clinical Microbiology	GIGA Medical Genomics	Keith Durkin et al	https://www.gisaid.org	?	2020-05-16
Belgium/ULG-9535/2020	ncov	EPI_ISL_447123	?	2020-03-21	Europe	Belgium	Li√®ge		Europe	Belgium	Li√®ge	genome	29903	Human	?	?	Department of Clinical Microbiology	GIGA Medical Genomics	Keith Durkin et al	https://www.gisaid.org	?	2020-05-16
Belgium/ULG-9536/2020	ncov	EPI_ISL_447124	?	2020-03-21	Europe	Belgium	Li√®ge		Europe	Belgium	Li√®ge	genome	29903	Human	?	?	Department of Clinical Microbiology	GIGA Medical Genomics	Keith Durkin et al	https://www.gisaid.org	?	2020-05-16
Belgium/ULG-9558/2020	ncov	EPI_ISL_418645	?	2020-03-21	Europe	Belgium	Li√®ge		Europe	Belgium	Li√®ge	genome	29782	Human	51	Male	Department of Clinical Microbiology	GIGA Medical Genomics	Keith Durkin et al	https://www.gisaid.org	?	2020-03-30
Belgium/ULG-9572/2020	ncov	EPI_ISL_418646	?	2020-03-21	Europe	Belgium	Li√®ge		Europe	Belgium	Li√®ge	genome	29782	Human	23	Male	Department of Clinical Microbiology	GIGA Medical Genomics	Keith Durkin et al	https://www.gisaid.org	?	2020-03-30
Belgium/ULG-9618/2020	ncov	EPI_ISL_418648	?	2020-03-22	Europe	Belgium	Li√®ge		Europe	Belgium	Li√®ge	genome	29782	Human	70	Female	Department of Clinical Microbiology	GIGA Medical Genomics	Keith Durkin et al	https://www.gisaid.org	?	2020-03-30
Belgium/ULG-9619/2020	ncov	EPI_ISL_418649	?	2020-03-22	Europe	Belgium	Li√®ge		Europe	Belgium	Li√®ge	genome	29782	Human	81	Female	Department of Clinical Microbiology	GIGA Medical Genomics	Keith Durkin et al	https://www.gisaid.org	?	2020-03-30
Belgium/ULG-9620/2020	ncov	EPI_ISL_418650	?	2020-03-22	Europe	Belgium	Li√®ge		Europe	Belgium	Li√®ge	genome	29782	Human	51	Male	Department of Clinical Microbiology	GIGA Medical Genomics	Keith Durkin et al	https://www.gisaid.org	?	2020-03-30
Belgium/ULG-9634/2020	ncov	EPI_ISL_418651	?	2020-03-22	Europe	Belgium	Li√®ge		Europe	Belgium	Li√®ge	genome	29782	Human	57	Female	Department of Clinical Microbiology	GIGA Medical Genomics	Keith Durkin et al	https://www.gisaid.org	?	2020-03-30
Belgium/ULG-9641/2020	ncov	EPI_ISL_418652	?	2020-03-22	Europe	Belgium	Li√®ge		Europe	Belgium	Li√®ge	genome	29782	Human	63	Female	Department of Clinical Microbiology	GIGA Medical Genomics	Keith Durkin et al	https://www.gisaid.org	?	2020-03-30
Belgium/ULG-9647/2020	ncov	EPI_ISL_418653	?	2020-03-22	Europe	Belgium	Li√®ge		Europe	Belgium	Li√®ge	genome	29782	Human	92	Female	Department of Clinical Microbiology	GIGA Medical Genomics	Keith Durkin et al	https://www.gisaid.org	?	2020-03-30
Belgium/ULG-9694/2020	ncov	EPI_ISL_418654	?	2020-03-22	Europe	Belgium	Li√®ge		Europe	Belgium	Li√®ge	genome	29782	Human	48	Female	Department of Clinical Microbiology	GIGA Medical Genomics	Keith Durkin et al	https://www.gisaid.org	?	2020-03-30
Belgium/ULG-9714/2020	ncov	EPI_ISL_418655	?	2020-03-22	Europe	Belgium	Li√®ge		Europe	Belgium	Li√®ge	genome	29782	Human	50	Female	Department of Clinical Microbiology	GIGA Medical Genomics	Keith Durkin et al	https://www.gisaid.org	?	2020-03-30
Belgium/ULG-9715/2020	ncov	EPI_ISL_418656	?	2020-03-22	Europe	Belgium	Li√®ge		Europe	Belgium	Li√®ge	genome	29782	Human	54	Male	Department of Clinical Microbiology	GIGA Medical Genomics	Keith Durkin et al	https://www.gisaid.org	?	2020-03-30
Belgium/ULG-9716/2020	ncov	EPI_ISL_418657	?	2020-03-22	Europe	Belgium	Li√®ge		Europe	Belgium	Li√®ge	genome	29782	Human	38	Male	Department of Clinical Microbiology	GIGA Medical Genomics	Keith Durkin et al	https://www.gisaid.org	?	2020-03-30
Belgium/ULG-9725/2020	ncov	EPI_ISL_418659	?	2020-03-22	Europe	Belgium	Li√®ge		Europe	Belgium	Li√®ge	genome	29782	Human	46	Male	Department of Clinical Microbiology	GIGA Medical Genomics	Keith Durkin et al	https://www.gisaid.org	?	2020-03-30
Belgium/ULG-9732/2020	ncov	EPI_ISL_418660	?	2020-03-22	Europe	Belgium	Li√®ge		Europe	Belgium	Li√®ge	genome	29782	Human	51	Male	Department of Clinical Microbiology	GIGA Medical Genomics	Keith Durkin et al	https://www.gisaid.org	?	2020-03-30
Belgium/ULG-9735/2020	ncov	EPI_ISL_418661	?	2020-03-22	Europe	Belgium	Li√®ge		Europe	Belgium	Li√®ge	genome	29782	Human	38	Female	Department of Clinical Microbiology	GIGA Medical Genomics	Keith Durkin et al	https://www.gisaid.org	?	2020-03-30
Belgium/ULG-9739/2020	ncov	EPI_ISL_418663	?	2020-03-22	Europe	Belgium	Li√®ge		Europe	Belgium	Li√®ge	genome	29782	Human	31	Female	Department of Clinical Microbiology	GIGA Medical Genomics	Keith Durkin et al	https://www.gisaid.org	?	2020-03-30
Belgium/ULG-9741/2020	ncov	EPI_ISL_418664	?	2020-03-22	Europe	Belgium	Li√®ge		Europe	Belgium	Li√®ge	genome	29782	Human	83	Female	Department of Clinical Microbiology	GIGA Medical Genomics	Keith Durkin et al	https://www.gisaid.org	?	2020-03-30
Belgium/UM-0318103/2020	ncov	EPI_ISL_420359	?	2020-03-18	Europe	Belgium	Honnelles		Europe	Belgium	Honnelles	genome	29782	Human	48	Male	KU Leuven, Clinical and Epidemiological Virology	KU Leuven, Clinical and Epidemiological Virology	Joan Marti-Carreras et al	https://www.gisaid.org	?	2020-04-06
Belgium/UMF-03025/2020	ncov	EPI_ISL_416472	?	2020-03-02	Europe	Belgium	Kessel-Lo		Europe	Belgium	Kessel-Lo	genome	29782	Human	45	Male	KU Leuven, Clinical and Epidemiological Virology	KU Leuven, Clinical and Epidemiological Virology	Bert Vanmechelen et al	https://www.gisaid.org	?	2020-03-22
Belgium/UNJP-0324125/2020	ncov	EPI_ISL_420382	?	2020-03-24	Europe	Belgium	Oudergem		Europe	Belgium	Oudergem	genome	29782	Human	26	Male	KU Leuven, Clinical and Epidemiological Virology	KU Leuven, Clinical and Epidemiological Virology	Joan Marti-Carreras et al	https://www.gisaid.org	?	2020-04-06
Belgium/VAG-03013/2020	ncov	EPI_ISL_415155	?	2020-03-01	Europe	Belgium	Huldenberg		Europe	Belgium	Huldenberg	genome	29782	Human	14	Female	KU Leuven, Clinical and Epidemiological Virology	KU Leuven, Clinical and Epidemiological Virology	Bert Vanmechelen et al	https://www.gisaid.org	?	2020-03-16
Belgium/VBK-03061/2020	ncov	EPI_ISL_417425	?	2020-03-06	Europe	Belgium	Schoten		Europe	Belgium	Schoten	genome	29817	Human	20	Male	KU Leuven, Clinical and Epidemiological Virology	KU Leuven, Clinical and Epidemiological Virology	Joan Marti-Carerras et al	https://www.gisaid.org	?	2020-03-25
Belgium/VD-0318102/2020	ncov	EPI_ISL_420358	?	2020-03-18	Europe	Belgium	Honnelles		Europe	Belgium	Honnelles	genome	29782	Human	30	Male	KU Leuven, Clinical and Epidemiological Virology	KU Leuven, Clinical and Epidemiological Virology	Joan Marti-Carreras et al	https://www.gisaid.org	?	2020-04-06
Belgium/VDLH-030548/2020	ncov	EPI_ISL_418797	?	2020-03-05	Europe	Belgium	Kalmthout		Europe	Belgium	Kalmthout	genome	29841	Human	24	Male	KU Leuven, Clinical and Epidemiological Virology	KU Leuven, Clinical and Epidemiological Virology	Bert Vanmechelen et al	https://www.gisaid.org	?	2020-03-31
Belgium/VF-030562/2020	ncov	EPI_ISL_420453	?	2020-03-05	Europe	Belgium	Wevelgem		Europe	Belgium	Wevelgem	genome	29782	Human	55	Male	KU Leuven, Clinical and Epidemiological Virology	KU Leuven, Clinical and Epidemiological Virology	Joan Marti-Carreras et al	https://www.gisaid.org	?	2020-04-06
Belgium/VGA-030672/2020	ncov	EPI_ISL_420328	?	2020-03-06	Europe	Belgium	Alken		Europe	Belgium	Alken	genome	29782	Human	46	Female	KU Leuven, Clinical and Epidemiological Virology	KU Leuven, Clinical and Epidemiological Virology	Joan Marti-Carreras et al	https://www.gisaid.org	?	2020-04-06
Belgium/VHC-030655/2020	ncov	EPI_ISL_420449	?	2020-03-06	Europe	Belgium	Dalhem		Europe	Belgium	Dalhem	genome	29782	Human	62	Male	KU Leuven, Clinical and Epidemiological Virology	KU Leuven, Clinical and Epidemiological Virology	Joan Marti-Carreras et al	https://www.gisaid.org	?	2020-04-06
Belgium/VHRA-030644/2020	ncov	EPI_ISL_418794	?	2020-03-06	Europe	Belgium	Nevele		Europe	Belgium	Nevele	genome	29782	Human	59	Male	KU Leuven, Clinical and Epidemiological Virology	KU Leuven, Clinical and Epidemiological Virology	Bert Vanmechelen et al	https://www.gisaid.org	?	2020-03-31
Belgium/VHV-0324118/2020	ncov	EPI_ISL_420375	?	2020-03-24	Europe	Belgium	Tervuren		Europe	Belgium	Tervuren	genome	29782	Human	38	Female	KU Leuven, Clinical and Epidemiological Virology	KU Leuven, Clinical and Epidemiological Virology	Joan Marti-Carreras et al	https://www.gisaid.org	?	2020-04-06
Belgium/VI-03027/2020	ncov	EPI_ISL_417427	?	2020-03-02	Europe	Belgium	Sint-Pieters-Woluwe		Europe	Belgium	Sint-Pieters-Woluwe	genome	29817	Human	43	Female	KU Leuven, Clinical and Epidemiological Virology	KU Leuven, Clinical and Epidemiological Virology	Joan Marti-Carerras et al	https://www.gisaid.org	?	2020-03-25
Belgium/VJP-030463/2020	ncov	EPI_ISL_420454	?	2020-03-04	Europe	Belgium	Bonheiden		Europe	Belgium	Bonheiden	genome	29782	Human	60	Male	KU Leuven, Clinical and Epidemiological Virology	KU Leuven, Clinical and Epidemiological Virology	Joan Marti-Carreras et al	https://www.gisaid.org	?	2020-04-06
Belgium/VL-0318104/2020	ncov	EPI_ISL_420360	?	2020-03-18	Europe	Belgium	Doornik		Europe	Belgium	Doornik	genome	29782	Human	28	Male	KU Leuven, Clinical and Epidemiological Virology	KU Leuven, Clinical and Epidemiological Virology	Joan Marti-Carreras et al	https://www.gisaid.org	?	2020-04-06
Belgium/VLG-0325162/2020	ncov	EPI_ISL_420419	?	2020-03-25	Europe	Belgium	Herent	Winksele	Europe	Belgium	Herent	genome	29782	Human	62	Male	KU Leuven, Clinical and Epidemiological Virology	KU Leuven, Clinical and Epidemiological Virology	Joan Marti-Carreras et al	https://www.gisaid.org	?	2020-04-06
Belgium/VLM-03011/2020	ncov	EPI_ISL_415153	?	2020-03-03	Europe	Belgium	Huldenberg		Europe	Belgium	Huldenberg	genome	29782	Human	48	Female	KU Leuven, Clinical and Epidemiological Virology	KU Leuven, Clinical and Epidemiological Virology	Bert Vanmechelen et al	https://www.gisaid.org	?	2020-03-16
Belgium/VM-0325171/2020	ncov	EPI_ISL_420428	?	2020-03-25	Europe	Belgium	Boutersem		Europe	Belgium	Boutersem	genome	29782	Human	84	Male	KU Leuven, Clinical and Epidemiological Virology	KU Leuven, Clinical and Epidemiological Virology	Joan Marti-Carreras et al	https://www.gisaid.org	?	2020-04-06
Belgium/VMC-030695/2020	ncov	EPI_ISL_420351	?	2020-03-06	Europe	Belgium	Gent		Europe	Belgium	Gent	genome	29782	Human	73	Female	KU Leuven, Clinical and Epidemiological Virology	KU Leuven, Clinical and Epidemiological Virology	Joan Marti-Carreras et al	https://www.gisaid.org	?	2020-04-06
Belgium/VNP-0320107/2020	ncov	EPI_ISL_420363	?	2020-03-20	Europe	Belgium	Watermaal-Bosvoorde		Europe	Belgium	Watermaal-Bosvoorde	genome	29782	Human	51	Male	KU Leuven, Clinical and Epidemiological Virology	KU Leuven, Clinical and Epidemiological Virology	Joan Marti-Carreras et al	https://www.gisaid.org	?	2020-04-06
Belgium/VPE-030650/2020	ncov	EPI_ISL_418805	?	2020-03-06	Europe	Belgium	Deinze		Europe	Belgium	Deinze	genome	29782	Human	28	Male	KU Leuven, Clinical and Epidemiological Virology	KU Leuven, Clinical and Epidemiological Virology	Bert Vanmechelen et al	https://www.gisaid.org	?	2020-03-31
Belgium/VPMV-0325153/2020	ncov	EPI_ISL_420410	?	2020-03-25	Europe	Belgium	Huldenberg		Europe	Belgium	Huldenberg	genome	29782	Human	17	Male	KU Leuven, Clinical and Epidemiological Virology	KU Leuven, Clinical and Epidemiological Virology	Joan Marti-Carreras et al	https://www.gisaid.org	?	2020-04-06
Belgium/VRAR-030643/2020	ncov	EPI_ISL_418981	?	2020-03-06	Europe	Belgium	Merelbeke		Europe	Belgium	Merelbeke	genome	29782	Human	9	Male	KU Leuven, Clinical and Epidemiological Virology	KU Leuven, Clinical and Epidemiological Virology	Bert Vanmechelen et al	https://www.gisaid.org	?	2020-03-31
Belgium/VRJM-0323114/2020	ncov	EPI_ISL_420371	?	2020-03-23	Europe	Belgium	Hemiksem		Europe	Belgium	Hemiksem	genome	29782	Human	62	Male	KU Leuven, Clinical and Epidemiological Virology	KU Leuven, Clinical and Epidemiological Virology	Joan Marti-Carreras et al	https://www.gisaid.org	?	2020-04-06
Belgium/VS-030542/2020	ncov	EPI_ISL_418863	?	2020-03-05	Europe	Belgium	Komen		Europe	Belgium	Komen	genome	29782	Human	44	Female	KU Leuven, Clinical and Epidemiological Virology	KU Leuven, Clinical and Epidemiological Virology	Bert Vanmechelen et al	https://www.gisaid.org	?	2020-03-31
Belgium/VT-0325143/2020	ncov	EPI_ISL_420400	?	2020-03-25	Europe	Belgium	Lummen		Europe	Belgium	Lummen	genome	29782	Human	79	Female	KU Leuven, Clinical and Epidemiological Virology	KU Leuven, Clinical and Epidemiological Virology	Joan Marti-Carreras et al	https://www.gisaid.org	?	2020-04-06
Belgium/VWJM-0324136/2020	ncov	EPI_ISL_420393	?	2020-03-24	Europe	Belgium	Bierbeek		Europe	Belgium	Bierbeek	genome	29782	Human	72	Male	KU Leuven, Clinical and Epidemiological Virology	KU Leuven, Clinical and Epidemiological Virology	Joan Marti-Carreras et al	https://www.gisaid.org	?	2020-04-06
Belgium/WAM-030676/2020	ncov	EPI_ISL_420332	?	2020-03-06	Europe	Belgium	Herstal		Europe	Belgium	Herstal	genome	29782	Human	39	Female	KU Leuven, Clinical and Epidemiological Virology	KU Leuven, Clinical and Epidemiological Virology	Joan Marti-Carreras et al	https://www.gisaid.org	?	2020-04-06
Belgium/WWM-030665/2020	ncov	EPI_ISL_420321	?	2020-03-06	Europe	Belgium	Rixensart		Europe	Belgium	Rixensart	genome	29782	Human	24	Male	KU Leuven, Clinical and Epidemiological Virology	KU Leuven, Clinical and Epidemiological Virology	Joan Marti-Carreras et al	https://www.gisaid.org	?	2020-04-06
Belgium/ZF-0325152/2020	ncov	EPI_ISL_420409	?	2020-03-25	Europe	Belgium	Tournai	Blandain	Europe	Belgium	Tournai	genome	29782	Human	86	Female	KU Leuven, Clinical and Epidemiological Virology	KU Leuven, Clinical and Epidemiological Virology	Joan Marti-Carreras et al	https://www.gisaid.org	?	2020-04-06
Brazil/AL-837/2020	ncov	EPI_ISL_427292	?	2020-03-18	South America	Brazil	Alagoas	Maceio	South America	Brazil	Alagoas	genome	29744	Human	65	Male	LACEN-AL - Laboratorio Central de Alagoas	Instituto Oswaldo Cruz FIOCRUZ - Laboratory of Respiratory Viruses and Measles (LVRS)	Paola Resende et al	https://www.gisaid.org	?	2020-04-18
Brazil/AMBR-02/2020	ncov	EPI_ISL_417034	?	2020-03-16	South America	Brazil	Amazonas State	Manaus	South America	Brazil	Amazonas State	genome	29789	Human	56	Male	Laboratorio de Ecologia de Doencas Transmissiveis na Amazonia, Instituto Leonidas e Maria Deane - Fiocruz Amazonia	Laboratorio de Ecologia de Doencas Transmissiveis na Amazonia, Instituto Leonidas e Maria Deane - Fiocruz Amazonia	Valdinete Nascimento et al	https://www.gisaid.org	?	2020-03-24
Brazil/AP161167-IEC/2020	ncov	EPI_ISL_450873	?	2020-03-17	South America	Brazil	Amapa		South America	Brazil	Amapa	genome	29903	Human	36	Female	Evandro Chagas Institute	Evandro Chagas Institute	Santos et al	https://www.gisaid.org	?	2020-05-22
Brazil/BA-312/2020	ncov	EPI_ISL_415105	?	2020-03-04	South America	Brazil	Bahia	Feira de Santana	South America	Brazil	Bahia	genome	29768	Human	34	Female	Laborat√≥rio Central de Sa√∫de P√∫blica Professor Gon√ßalo Moniz ‚Äì LACEN/BA	Instituto Oswaldo Cruz FIOCRUZ - Laboratory of Respiratory Viruses and Measles (LVRS)	Paola Resende et al	https://www.gisaid.org	?	2020-03-16
Brazil/BA-510/2020	ncov	EPI_ISL_427293	?	2020-03-06	South America	Brazil	Bahia	Feira de Santana	South America	Brazil	Bahia	genome	29823	Human	41	Female	LACEN-BA - Laborat√≥rio Central de Sa√∫de P√∫blica Professor Gon√ßalo Moniz	Instituto Oswaldo Cruz FIOCRUZ - Laboratory of Respiratory Viruses and Measles (LVRS)	Paola Resende et al	https://www.gisaid.org	?	2020-04-18
Brazil/CV16/2020	ncov	EPI_ISL_429676	?	2020-03-16	South America	Brazil	Minas Gerais		South America	Brazil	Minas Gerais	genome	29693	Human	52	Male	Central Public Health Laboratory/Oct√°vio Magalh√£es Institute (IOM) from the Ezequiel Dias Foundation (FUNED)	Instituto Oct√°vio Magalh√£es / Funda√ß√£o Ezequiel Dias (IOM/Funed)	Talita Adelino et al	https://www.gisaid.org	?	2020-04-24
Brazil/CV21/2020	ncov	EPI_ISL_429681	?	2020-03-16	South America	Brazil	Minas Gerais		South America	Brazil	Minas Gerais	genome	29855	Human	56	Female	Central Public Health Laboratory/Oct√°vio Magalh√£es Institute (IOM) from the Ezequiel Dias Foundation (FUNED)	Instituto Oct√°vio Magalh√£es / Funda√ß√£o Ezequiel Dias (IOM/Funed)	Talita Adelino et al	https://www.gisaid.org	?	2020-04-24
Brazil/CV31/2020	ncov	EPI_ISL_429687	?	2020-03-17	South America	Brazil	Minas Gerais		South America	Brazil	Minas Gerais	genome	29844	Human	35	Male	Central Public Health Laboratory/Oct√°vio Magalh√£es Institute (IOM) from the Ezequiel Dias Foundation (FUNED)	Instituto Oct√°vio Magalh√£es / Funda√ß√£o Ezequiel Dias (IOM/Funed)	Talita Adelino et al	https://www.gisaid.org	?	2020-04-24
Brazil/CV32/2020	ncov	EPI_ISL_429688	?	2020-03-17	South America	Brazil	Minas Gerais		South America	Brazil	Minas Gerais	genome	29857	Human	27	Male	Central Public Health Laboratory/Oct√°vio Magalh√£es Institute (IOM) from the Ezequiel Dias Foundation (FUNED)	Instituto Oct√°vio Magalh√£es / Funda√ß√£o Ezequiel Dias (IOM/Funed)	Talita Adelino et al	https://www.gisaid.org	?	2020-04-24
Brazil/CV4/2020	ncov	EPI_ISL_429667	?	2020-03-09	South America	Brazil	Minas Gerais		South America	Brazil	Minas Gerais	genome	29836	Human	65	Male	Central Public Health Laboratory/Oct√°vio Magalh√£es Institute (IOM) from the Ezequiel Dias Foundation (FUNED)	Instituto Oct√°vio Magalh√£es / Funda√ß√£o Ezequiel Dias (IOM/Funed)	Talita Adelino et al	https://www.gisaid.org	?	2020-04-24
Brazil/CV42/2020	ncov	EPI_ISL_429695	?	2020-03-20	South America	Brazil	Minas Gerais		South America	Brazil	Minas Gerais	genome	29664	Human	67	Male	Central Public Health Laboratory/Oct√°vio Magalh√£es Institute (IOM) from the Ezequiel Dias Foundation (FUNED)	Instituto Oct√°vio Magalh√£es / Funda√ß√£o Ezequiel Dias (IOM/Funed)	Talita Adelino et al	https://www.gisaid.org	?	2020-04-24
Brazil/CV6/2020	ncov	EPI_ISL_429669	?	2020-03-13	South America	Brazil	Minas Gerais		South America	Brazil	Minas Gerais	genome	29826	Human	28	Male	Central Public Health Laboratory/Oct√°vio Magalh√£es Institute (IOM) from the Ezequiel Dias Foundation (FUNED)	Instituto Oct√°vio Magalh√£es / Funda√ß√£o Ezequiel Dias (IOM/Funed)	Talita Adelino et al	https://www.gisaid.org	?	2020-04-24
Brazil/DF-615i/2020	ncov	EPI_ISL_427294	?	2020-03-13	South America	Brazil	Distrito Federal	Brasilia	South America	Brazil	Distrito Federal	genome	29741	Human	?	Male	Instituto Oswaldo Cruz FIOCRUZ - Laboratory of Respiratory Viruses and Measles (LVRS)	Instituto Oswaldo Cruz FIOCRUZ - Laboratory of Respiratory Viruses and Measles (LVRS)	Paola Resende et al	https://www.gisaid.org	?	2020-04-18
Brazil/DF-619i/2020	ncov	EPI_ISL_427295	?	2020-03-13	South America	Brazil	Distrito Federal	Brasilia	South America	Brazil	Distrito Federal	genome	29741	Human	?	Male	Instituto Oswaldo Cruz FIOCRUZ - Laboratory of Respiratory Viruses and Measles (LVRS)	Instituto Oswaldo Cruz FIOCRUZ - Laboratory of Respiratory Viruses and Measles (LVRS)	Paola Resende et al	https://www.gisaid.org	?	2020-04-18
Brazil/DF-861/2020	ncov	EPI_ISL_427296	?	2020-03-23	South America	Brazil	Distrito Federal	Brasilia	South America	Brazil	Distrito Federal	genome	29775	Human	?	Male	Instituto Oswaldo Cruz FIOCRUZ - Laboratory of Respiratory Viruses and Measles (LVRS)	Instituto Oswaldo Cruz FIOCRUZ - Laboratory of Respiratory Viruses and Measles (LVRS)	Paola Resende et al	https://www.gisaid.org	?	2020-04-18
Brazil/DF-862/2020	ncov	EPI_ISL_427297	?	2020-03-23	South America	Brazil	Distrito Federal	Brasilia	South America	Brazil	Distrito Federal	genome	29740	Human	?	Female	Instituto Oswaldo Cruz FIOCRUZ - Laboratory of Respiratory Viruses and Measles (LVRS)	Instituto Oswaldo Cruz FIOCRUZ - Laboratory of Respiratory Viruses and Measles (LVRS)	Paola Resende et al	https://www.gisaid.org	?	2020-04-18
Brazil/DF-891/2020	ncov	EPI_ISL_427298	?	2020-03-22	South America	Brazil	Distrito Federal	Brasilia	South America	Brazil	Distrito Federal	genome	29742	Human	61	Female	Instituto Oswaldo Cruz FIOCRUZ - Laboratory of Respiratory Viruses and Measles (LVRS)	Instituto Oswaldo Cruz FIOCRUZ - Laboratory of Respiratory Viruses and Measles (LVRS)	Paola Resende et al	https://www.gisaid.org	?	2020-04-18
Brazil/DFBR-0001/2020	ncov	EPI_ISL_426580	?	2020-03-13	South America	Brazil	Distrito Federal	Brasilia	South America	Brazil	Distrito Federal	genome	29903	Human	30	Male	Instituto Sabin	Laboratory of Virology	Fernando L Melo et al	https://www.gisaid.org	?	2020-04-17
Brazil/ES-225/2020	ncov	EPI_ISL_415128	?	2020-02-29	South America	Brazil	Espirito Santo	Vila Velha	South America	Brazil	Espirito Santo	genome	29762	Human	37	Female	LACEN/ES - Laborat√≥rio Central de Sa√∫de P√∫blica do Esp√≠rito Santo	Instituto Oswaldo Cruz FIOCRUZ - Laboratory of Respiratory Viruses and Measles (LVRS)	Paola Resende et al	https://www.gisaid.org	?	2020-03-16
Brazil/PA161548-IEC/2020	ncov	EPI_ISL_450874	?	2020-03-20	South America	Brazil	Para		South America	Brazil	Para	genome	29903	Human	28	Female	Evandro Chagas Institute	Evandro Chagas Institute	Santos et al	https://www.gisaid.org	?	2020-05-22
Brazil/RJ-314/2020	ncov	EPI_ISL_414045	?	2020-03-04	South America	Brazil	Rio de Janeiro	Rio de Janeiro	South America	Brazil	Rio de Janeiro	genome	29768	Human	52	Female	LACEN RJ - Laborat√≥rio Central de Sa√∫de P√∫blica Noel Nutels	Instituto Oswaldo Cruz FIOCRUZ - Laboratory of Respiratory Viruses and Measles (LVRS)	Paola Resende et al	https://www.gisaid.org	?	2020-03-11
Brazil/RJ-352/2020	ncov	EPI_ISL_427299	?	2020-03-05	South America	Brazil	Rio de Janeiro	Niteroi	South America	Brazil	Rio de Janeiro	genome	29748	Human	27	Male	Instituto Oswaldo Cruz FIOCRUZ - Laboratory of Respiratory Viruses and Measles (LVRS)	Instituto Oswaldo Cruz FIOCRUZ - Laboratory of Respiratory Viruses and Measles (LVRS)	Paola Resende et al	https://www.gisaid.org	?	2020-04-18
Brazil/RJ-477/2020	ncov	EPI_ISL_427300	?	2020-03-11	South America	Brazil	Rio de Janeiro	Rio de Janeiro	South America	Brazil	Rio de Janeiro	genome	29822	Human	48	Male	Instituto Oswaldo Cruz FIOCRUZ - Laboratory of Respiratory Viruses and Measles (LVRS)	Instituto Oswaldo Cruz FIOCRUZ - Laboratory of Respiratory Viruses and Measles (LVRS)	Paola Resende et al	https://www.gisaid.org	?	2020-04-18
Brazil/RJ-477i/2020	ncov	EPI_ISL_427301	?	2020-03-11	South America	Brazil	Rio de Janeiro	Rio de Janeiro	South America	Brazil	Rio de Janeiro	genome	29741	Human	48	Male	Instituto Oswaldo Cruz FIOCRUZ - Laboratory of Respiratory Viruses and Measles (LVRS)	Instituto Oswaldo Cruz FIOCRUZ - Laboratory of Respiratory Viruses and Measles (LVRS)	Paola Resende et al	https://www.gisaid.org	?	2020-04-18
Brazil/RJ-763/2020	ncov	EPI_ISL_427302	?	2020-03-20	South America	Brazil	Rio de Janeiro	Rio de Janeiro	South America	Brazil	Rio de Janeiro	genome	29743	Human	43	Female	Instituto Oswaldo Cruz FIOCRUZ - Laboratory of Respiratory Viruses and Measles (LVRS)	Instituto Oswaldo Cruz FIOCRUZ - Laboratory of Respiratory Viruses and Measles (LVRS)	Paola Resende et al	https://www.gisaid.org	?	2020-04-18
Brazil/RJ-818/2020	ncov	EPI_ISL_427303	?	2020-03-25	South America	Brazil	Rio de Janeiro	Rio de Janeiro	South America	Brazil	Rio de Janeiro	genome	29774	Human	54	Female	Instituto Oswaldo Cruz FIOCRUZ - Laboratory of Respiratory Viruses and Measles (LVRS)	Instituto Oswaldo Cruz FIOCRUZ - Laboratory of Respiratory Viruses and Measles (LVRS)	Paola Resende et al	https://www.gisaid.org	?	2020-04-18
Brazil/RJ-872/2020	ncov	EPI_ISL_427304	?	2020-03-26	South America	Brazil	Rio de Janeiro	Rio de Janeiro	South America	Brazil	Rio de Janeiro	genome	29774	Human	60	Female	Instituto Oswaldo Cruz FIOCRUZ - Laboratory of Respiratory Viruses and Measles (LVRS)	Instituto Oswaldo Cruz FIOCRUZ - Laboratory of Respiratory Viruses and Measles (LVRS)	Paola Resende et al	https://www.gisaid.org	?	2020-04-18
Brazil/SC-766/2020	ncov	EPI_ISL_427305	?	2020-03-10	South America	Brazil	Santa Catarina	Joinville	South America	Brazil	Santa Catarina	genome	29751	Human	57	Male	LACEN-SC - Laboratorio Central de Santa Catarina	Instituto Oswaldo Cruz FIOCRUZ - Laboratory of Respiratory Viruses and Measles (LVRS)	Paola Resende et al	https://www.gisaid.org	?	2020-04-18
Brazil/SC-769/2020	ncov	EPI_ISL_427306	?	2020-03-10	South America	Brazil	Santa Catarina	Florianopolis	South America	Brazil	Santa Catarina	genome	29751	Human	59	Female	LACEN-SC - Laboratorio Central de Santa Catarina	Instituto Oswaldo Cruz FIOCRUZ - Laboratory of Respiratory Viruses and Measles (LVRS)	Paola Resende et al	https://www.gisaid.org	?	2020-04-18
Brazil/SP02cc/2020	ncov	EPI_ISL_450506	?	2020-03-18	South America	Brazil	Brazil		South America	Brazil	Brazil	genome	29903	Human	?	?	unknown	Clinical Laboratory	Malta et al	https://www.gisaid.org	?	2020-04-17
Brazil/SPBR-01/2020	ncov	EPI_ISL_412964	?	2020-02-25	South America	Brazil	Sao Paulo	Sao Paulo	Europe	Italy	Lombardy	genome	29890	Human	61	Male	Hospital Israelita Albert Einstein	Instituto Adolfo Lutz Interdisciplinary Procedures Center Strategic Laboratory	Jaqueline Goes de Jesus et al	https://www.gisaid.org	?	2020-02-28
Brazil/SPBR-02/2020	ncov	EPI_ISL_413016	MT126808	2020-02-28	South America	Brazil	Sao Paulo	Sao Paulo	Europe	Italy	Lombardy	genome	29903	Human	32	Male	Hospital Israelita Albert Einstein	Instituto Adolfo Lutz, Interdisciplinary Procedures Center, Strategic Laboratory	Jaqueline Goes de Jesus et al	https://www.gisaid.org	?	2020-03-02
Brazil/SPBR-03/2020	ncov	EPI_ISL_414014	?	2020-03-02	South America	Brazil	Sao Paulo		South America	Brazil	Sao Paulo	genome	29850	Human	46	Male	Hospital Israelita Albert Einstein	Instituto Adolfo Lutz, Interdiciplinary Procedures Center, Strategic Laboratory	Claudio Tavares Sacchi et al	https://www.gisaid.org	?	2020-03-10
Brazil/SPBR-04/2020	ncov	EPI_ISL_414017	?	2020-03-04	South America	Brazil	Sao Paulo		Europe	Italy	Italy	genome	29866	Human	13	Female	Hospital S√£o Joaquim Beneficencia Portuguesa	Instituto Adolfo Lutz, Interdiciplinary Procedures Center, Strategic Laboratory	Claudio Tavares Sacchi et al	https://www.gisaid.org	?	2020-03-10
Brazil/SPBR-05/2020	ncov	EPI_ISL_414016	?	2020-02-29	South America	Brazil	Sao Paulo	Sao Paulo	South America	Brazil	Sao Paulo	genome	29866	Human	37	Female	Hospital S√£o Joaquim Beneficencia Portuguesa	Instituto Adolfo Lutz, Interdiciplinary Procedures Center, Strategic Laboratory	Claudio Tavares Sacchi et al	https://www.gisaid.org	?	2020-03-10
Brazil/SPBR-06/2020	ncov	EPI_ISL_414015	?	2020-02-29	South America	Brazil	Sao Paulo	Sao Paulo	South America	Brazil	Sao Paulo	genome	29886	Human	69	Female	Hospital S√£o Joaquim Beneficencia Portuguesa	Instituto Adolfo Lutz, Interdiciplinary Procedures Center, Strategic Laboratory	Claudio Tavares Sacchi et al	https://www.gisaid.org	?	2020-03-10
Brazil/SPBR-07/2020	ncov	EPI_ISL_416028	?	2020-03-03	South America	Brazil	Sao Paulo	Sao Paulo	Europe	Italy	Italy	genome	29866	Human	22	Female	National Influenza Center - Instituto Adolfo Lutz	Instituto Adolfo Lutz, Interdiciplinary Procedures Center, Strategic Laboratory	Claudio Tavares Sacchi et al	https://www.gisaid.org	?	2020-03-20
Brazil/SPBR-08/2020	ncov	EPI_ISL_416029	?	2020-03-04	South America	Brazil	Sao Paulo	Sao Paulo	South America	Brazil	Sao Paulo	genome	29866	Human	13	Female	Laboirat√≥rio Fleury	Instituto Adolfo Lutz, Interdiciplinary Procedures Center, Strategic Laboratory	Claudio Tavares Sacchi et al	https://www.gisaid.org	?	2020-03-20
Brazil/SPBR-09/2020	ncov	EPI_ISL_416031	?	2020-03-04	South America	Brazil	Sao Paulo	Sao Paulo	South America	Brazil	Sao Paulo	genome	29866	Human	37	Male	National Influenza Center - Instituto Adolfo Lutz	Instituto Adolfo Lutz, Interdiciplinary Procedures Center, Strategic Laboratory	Claudio Tavares Sacchi et al	https://www.gisaid.org	?	2020-03-20
Brazil/SPBR-10/2020	ncov	EPI_ISL_416032	?	2020-03-04	South America	Brazil	Distrito Federal	Brasilia	South America	Brazil	Distrito Federal	genome	29867	Human	52	Female	National Influenza Center - Instituto Adolfo Lutz	Instituto Adolfo Lutz, Interdiciplinary Procedures Center, Strategic Laboratory	Claudio Tavares Sacchi et al	https://www.gisaid.org	?	2020-03-20
Brazil/SPBR-11/2020	ncov	EPI_ISL_416033	?	2020-03-03	South America	Brazil	Sao Paulo	Sao Paulo	Europe	United Kingdom	United Kingdom	genome	29866	Human	17	Male	Hospital Israelita Albert Einstein	Instituto Adolfo Lutz, Interdiciplinary Procedures Center, Strategic Laboratory	Claudio Tavares Sacchi et al	https://www.gisaid.org	?	2020-03-20
Brazil/SPBR-12/2020	ncov	EPI_ISL_416034	?	2020-03-04	South America	Brazil	Sao Paulo	Sao Paulo	North America	USA	USA	genome	29871	Human	35	Male	Hospital Israelita Albert Einstein	Instituto Adolfo Lutz, Interdiciplinary Procedures Center, Strategic Laboratory	Claudio Tavares Sacchi et al	https://www.gisaid.org	?	2020-03-20
Brazil/SPBR-13/2020	ncov	EPI_ISL_416035	?	2020-03-05	South America	Brazil	Sao Paulo	Sao Paulo	South America	Brazil	Sao Paulo	genome	29890	Human	34	Male	National Influenza Center - Instituto Adolfo Lutz	Instituto Adolfo Lutz, Interdiciplinary Procedures Center, Strategic Laboratory	Claudio Tavares Sacchi et al	https://www.gisaid.org	?	2020-03-20
Brazil/SPBR-14/2020	ncov	EPI_ISL_416036	?	2020-03-05	South America	Brazil	Sao Paulo	Sao Paulo	Europe	Italy	Italy	genome	29849	Human	22	Male	National Influenza Center - Instituto Adolfo Lutz	Instituto Adolfo Lutz, Interdiciplinary Procedures Center, Strategic Laboratory	Claudio Tavares Sacchi et al	https://www.gisaid.org	?	2020-03-20
Brunei/5/2020	ncov	EPI_ISL_435677	?	2020-03-21	Asia	Brunei	Brunei		Asia	Brunei	Brunei	genome	29835	Human	56	Female	National Virology Reference Laboratory	National Public Health Laboratory, National Centre for Infectious Diseases	Mak Tze Minn et al	https://www.gisaid.org	?	2020-05-05
Cambodia/0012/2020	ncov	EPI_ISL_411902	?	2020-01-27	Asia	Cambodia	Sihanoukville		Asia	China	Hubei	genome	29873	Human	60	Male	Virology Unit, Institut Pasteur du Cambodge.	Virology Unit, Institut Pasteur du Cambodge (Sequencing done by: Jessica E Manning/Jennifer A Bohl at Malaria and Vector Research Research Laboratory, National Institute of Allergy and Infectious Diseases and Vida Ahyong from Chan-Zuckerberg Biohub)	Erik A Karlsson et al	https://www.gisaid.org	?	2020-02-21
Canada/BC_02421/2020	ncov	EPI_ISL_415581	?	2020-03-01	North America	Canada	British Columbia		Asia	Iran	Iran	genome	29903	Human	60	Male	BCCDC Public Health Laboratory	BCCDC Public Health Laboratory	Harrigan et al	https://www.gisaid.org	?	2020-03-18
Canada/BC_0443574/2020	ncov	EPI_ISL_418816	?	2020-03-11	North America	Canada	British Columbia		North America	Canada	British Columbia	genome	29903	Human	28	?	BCCDC Public Health Laboratory	BCCDC Public Health Laboratory	Harrigan et al	https://www.gisaid.org	?	2020-03-31
Canada/BC_0554880/2020	ncov	EPI_ISL_418817	?	2020-03-13	North America	Canada	British Columbia		North America	Canada	British Columbia	genome	29903	Human	58	Female	BCCDC Public Health Laboratory	BCCDC Public Health Laboratory	Harrigan et al	https://www.gisaid.org	?	2020-03-31
Canada/BC_1318414/2020	ncov	EPI_ISL_418818	?	2020-03-06	North America	Canada	British Columbia		North America	Canada	British Columbia	genome	29903	Human	60	Male	BCCDC Public Health Laboratory	BCCDC Public Health Laboratory	Harrigan et al	https://www.gisaid.org	?	2020-03-31
Canada/BC_3808524/2020	ncov	EPI_ISL_418819	?	2020-03-09	North America	Canada	British Columbia		North America	Canada	British Columbia	genome	29903	Human	37	Female	BCCDC Public Health Laboratory	BCCDC Public Health Laboratory	Harrigan et al	https://www.gisaid.org	?	2020-03-31
Canada/BC_3842755/2020	ncov	EPI_ISL_418820	?	2020-03-09	North America	Canada	British Columbia		North America	Canada	British Columbia	genome	29903	Human	68	Male	BCCDC Public Health Laboratory	BCCDC Public Health Laboratory	Harrigan et al	https://www.gisaid.org	?	2020-03-31
Canada/BC_3968175/2020	ncov	EPI_ISL_418821	?	2020-03-10	North America	Canada	British Columbia		North America	Canada	British Columbia	genome	29903	Human	50	Female	BCCDC Public Health Laboratory	BCCDC Public Health Laboratory	Harrigan et al	https://www.gisaid.org	?	2020-03-31
Canada/BC_3972884/2020	ncov	EPI_ISL_418822	?	2020-03-10	North America	Canada	British Columbia		North America	Canada	British Columbia	genome	29903	Human	58	Female	BCCDC Public Health Laboratory	BCCDC Public Health Laboratory	Harrigan et al	https://www.gisaid.org	?	2020-03-31
Canada/BC_3989992/2020	ncov	EPI_ISL_418823	?	2020-03-09	North America	Canada	British Columbia		North America	Canada	British Columbia	genome	29903	Human	56	Female	BCCDC Public Health Laboratory	BCCDC Public Health Laboratory	Harrigan et al	https://www.gisaid.org	?	2020-03-31
Canada/BC_4078583/2020	ncov	EPI_ISL_418824	?	2020-03-03	North America	Canada	British Columbia		North America	Canada	British Columbia	genome	29903	Human	59	Female	BCCDC Public Health Laboratory	BCCDC Public Health Laboratory	Harrigan et al	https://www.gisaid.org	?	2020-03-31
Canada/BC_40860/2020	ncov	EPI_ISL_415583	?	2020-03-03	North America	Canada	British Columbia		Asia	Iran	Iran	genome	29903	Human	58	Female	BCCDC Public Health Laboratory	BCCDC Public Health Laboratory	Harrigan et al	https://www.gisaid.org	?	2020-03-18
Canada/BC_4118226/2020	ncov	EPI_ISL_418825	?	2020-03-10	North America	Canada	British Columbia		North America	Canada	British Columbia	genome	29903	Human	53	Female	BCCDC Public Health Laboratory	BCCDC Public Health Laboratory	Harrigan et al	https://www.gisaid.org	?	2020-03-31
Canada/BC_4122951/2020	ncov	EPI_ISL_418826	?	2020-03-10	North America	Canada	British Columbia		North America	Canada	British Columbia	genome	29903	Human	34	Male	BCCDC Public Health Laboratory	BCCDC Public Health Laboratory	Harrigan et al	https://www.gisaid.org	?	2020-03-31
Canada/BC_41851/2020	ncov	EPI_ISL_415584	?	2020-03-02	North America	Canada	British Columbia		North America	Canada	British Columbia	genome	29903	Human	55	Female	BCCDC Public Health Laboratory	BCCDC Public Health Laboratory	Harrigan et al	https://www.gisaid.org	?	2020-03-18
Canada/BC_4540462/2020	ncov	EPI_ISL_418829	?	2020-03-10	North America	Canada	British Columbia		North America	Canada	British Columbia	genome	29903	Human	34	Female	BCCDC Public Health Laboratory	BCCDC Public Health Laboratory	Harrigan et al	https://www.gisaid.org	?	2020-03-31
Canada/BC_4799711/2020	ncov	EPI_ISL_418830	?	2020-03-09	North America	Canada	British Columbia		North America	Canada	British Columbia	genome	29903	Human	89	Female	BCCDC Public Health Laboratory	BCCDC Public Health Laboratory	Harrigan et al	https://www.gisaid.org	?	2020-03-31
Canada/BC_5275718/2020	ncov	EPI_ISL_418831	?	2020-03-11	North America	Canada	British Columbia		North America	Canada	British Columbia	genome	29903	Human	70	Female	BCCDC Public Health Laboratory	BCCDC Public Health Laboratory	Harrigan et al	https://www.gisaid.org	?	2020-03-31
Canada/BC_5282984/2020	ncov	EPI_ISL_418832	?	2020-03-11	North America	Canada	British Columbia		North America	Canada	British Columbia	genome	29903	Human	28	Male	BCCDC Public Health Laboratory	BCCDC Public Health Laboratory	Harrigan et al	https://www.gisaid.org	?	2020-03-31
Canada/BC_5306970/2020	ncov	EPI_ISL_418833	?	2020-03-11	North America	Canada	British Columbia		North America	Canada	British Columbia	genome	29903	Human	42	Male	BCCDC Public Health Laboratory	BCCDC Public Health Laboratory	Harrigan et al	https://www.gisaid.org	?	2020-03-31
Canada/BC_5522039/2020	ncov	EPI_ISL_418834	?	2020-03-11	North America	Canada	British Columbia		North America	Canada	British Columbia	genome	29903	Human	26	Female	BCCDC Public Health Laboratory	BCCDC Public Health Laboratory	Harrigan et al	https://www.gisaid.org	?	2020-03-31
Canada/BC_5979789/2020	ncov	EPI_ISL_418835	?	2020-03-11	North America	Canada	British Columbia		North America	Canada	British Columbia	genome	29903	Human	64	Male	BCCDC Public Health Laboratory	BCCDC Public Health Laboratory	Harrigan et al	https://www.gisaid.org	?	2020-03-31
Canada/BC_6004567/2020	ncov	EPI_ISL_418836	?	2020-03-10	North America	Canada	British Columbia		North America	Canada	British Columbia	genome	29903	Human	76	Female	BCCDC Public Health Laboratory	BCCDC Public Health Laboratory	Harrigan et al	https://www.gisaid.org	?	2020-03-31
Canada/BC_6129127/2020	ncov	EPI_ISL_418837	?	2020-03-10	North America	Canada	British Columbia		North America	Canada	British Columbia	genome	29903	Human	81	Male	BCCDC Public Health Laboratory	BCCDC Public Health Laboratory	Harrigan et al	https://www.gisaid.org	?	2020-03-31
Canada/BC_6404889/2020	ncov	EPI_ISL_418838	?	2020-03-12	North America	Canada	British Columbia		North America	Canada	British Columbia	genome	29903	Human	40	Male	BCCDC Public Health Laboratory	BCCDC Public Health Laboratory	Harrigan et al	https://www.gisaid.org	?	2020-03-31
Canada/BC_6489864/2020	ncov	EPI_ISL_418839	?	2020-03-10	North America	Canada	British Columbia		North America	Canada	British Columbia	genome	29903	Human	52	Female	BCCDC Public Health Laboratory	BCCDC Public Health Laboratory	Harrigan et al	https://www.gisaid.org	?	2020-03-31
Canada/BC_6502001/2020	ncov	EPI_ISL_418840	?	2020-03-12	North America	Canada	British Columbia		North America	Canada	British Columbia	genome	29903	Human	54	Female	BCCDC Public Health Laboratory	BCCDC Public Health Laboratory	Harrigan et al	https://www.gisaid.org	?	2020-03-31
Canada/BC_6981299/2020	ncov	EPI_ISL_418841	?	2020-03-11	North America	Canada	British Columbia		North America	Canada	British Columbia	genome	29903	Human	59	Male	BCCDC Public Health Laboratory	BCCDC Public Health Laboratory	Harrigan et al	https://www.gisaid.org	?	2020-03-31
Canada/BC_6997898/2020	ncov	EPI_ISL_418842	?	2020-03-11	North America	Canada	British Columbia		North America	Canada	British Columbia	genome	29903	Human	60	Female	BCCDC Public Health Laboratory	BCCDC Public Health Laboratory	Harrigan et al	https://www.gisaid.org	?	2020-03-31
Canada/BC_7277381/2020	ncov	EPI_ISL_418843	?	2020-03-12	North America	Canada	British Columbia		North America	Canada	British Columbia	genome	29903	Human	55	Female	BCCDC Public Health Laboratory	BCCDC Public Health Laboratory	Harrigan et al	https://www.gisaid.org	?	2020-03-31
Canada/BC_7515663/2020	ncov	EPI_ISL_418845	?	2020-03-11	North America	Canada	British Columbia		North America	Canada	British Columbia	genome	29903	Human	29	Female	BCCDC Public Health Laboratory	BCCDC Public Health Laboratory	Harrigan et al	https://www.gisaid.org	?	2020-03-31
Canada/BC_7553799/2020	ncov	EPI_ISL_418846	?	2020-03-12	North America	Canada	British Columbia		North America	Canada	British Columbia	genome	29903	Human	59	Male	BCCDC Public Health Laboratory	BCCDC Public Health Laboratory	Harrigan et al	https://www.gisaid.org	?	2020-03-31
Canada/BC_8150537/2020	ncov	EPI_ISL_418847	?	2020-03-12	North America	Canada	British Columbia		North America	Canada	British Columbia	genome	29903	Human	86	Male	BCCDC Public Health Laboratory	BCCDC Public Health Laboratory	Harrigan et al	https://www.gisaid.org	?	2020-03-31
Canada/BC_8159203/2020	ncov	EPI_ISL_418848	?	2020-03-05	North America	Canada	British Columbia		North America	Canada	British Columbia	genome	29903	Human	46	Female	BCCDC Public Health Laboratory	BCCDC Public Health Laboratory	Harrigan et al	https://www.gisaid.org	?	2020-03-31
Canada/BC_83109/2020	ncov	EPI_ISL_415588	?	2020-03-05	North America	Canada	British Columbia		North America	Canada	British Columbia	genome	29903	Human	17	Male	BCCDC Public Health Laboratory	BCCDC Public Health Laboratory	Harrigan et al	https://www.gisaid.org	?	2020-03-18
Canada/BC_8486790/2020	ncov	EPI_ISL_418849	?	2020-03-13	North America	Canada	British Columbia		North America	Canada	British Columbia	genome	29903	Human	42	Female	BCCDC Public Health Laboratory	BCCDC Public Health Laboratory	Harrigan et al	https://www.gisaid.org	?	2020-03-31
Canada/BC_8622445/2020	ncov	EPI_ISL_418851	?	2020-03-13	North America	Canada	British Columbia		North America	Canada	British Columbia	genome	29903	Human	90	Male	BCCDC Public Health Laboratory	BCCDC Public Health Laboratory	Harrigan et al	https://www.gisaid.org	?	2020-03-31
Canada/BC_8718874/2020	ncov	EPI_ISL_418852	?	2020-03-07	North America	Canada	British Columbia		North America	Canada	British Columbia	genome	29903	Human	83	Male	BCCDC Public Health Laboratory	BCCDC Public Health Laboratory	Harrigan et al	https://www.gisaid.org	?	2020-03-31
Canada/BC_8894200/2020	ncov	EPI_ISL_418853	?	2020-03-11	North America	Canada	British Columbia		North America	Canada	British Columbia	genome	29903	Human	95	Female	BCCDC Public Health Laboratory	BCCDC Public Health Laboratory	Harrigan et al	https://www.gisaid.org	?	2020-03-31
Canada/BC_8896915/2020	ncov	EPI_ISL_418854	?	2020-03-11	North America	Canada	British Columbia		North America	Canada	British Columbia	genome	29903	Human	?	?	BCCDC Public Health Laboratory	BCCDC Public Health Laboratory	Harrigan et al	https://www.gisaid.org	?	2020-03-31
Canada/BC_8897642/2020	ncov	EPI_ISL_418855	?	2020-03-11	North America	Canada	British Columbia		North America	Canada	British Columbia	genome	29903	Human	94	Male	BCCDC Public Health Laboratory	BCCDC Public Health Laboratory	Harrigan et al	https://www.gisaid.org	?	2020-03-31
Canada/BC_9345042/2020	ncov	EPI_ISL_418856	?	2020-03-13	North America	Canada	British Columbia		North America	Canada	British Columbia	genome	29903	Human	34	Male	BCCDC Public Health Laboratory	BCCDC Public Health Laboratory	Harrigan et al	https://www.gisaid.org	?	2020-03-31
Canada/BC_9345715/2020	ncov	EPI_ISL_418857	?	2020-03-13	North America	Canada	British Columbia		North America	Canada	British Columbia	genome	29903	Human	51	Female	BCCDC Public Health Laboratory	BCCDC Public Health Laboratory	Harrigan et al	https://www.gisaid.org	?	2020-03-31
Canada/BC_9446031/2020	ncov	EPI_ISL_418858	?	2020-03-13	North America	Canada	British Columbia		North America	Canada	British Columbia	genome	29903	Human	33	Male	BCCDC Public Health Laboratory	BCCDC Public Health Laboratory	Harrigan et al	https://www.gisaid.org	?	2020-03-31
Canada/MB_10/2020	ncov	EPI_ISL_418813	?	2020-03-13	North America	Canada	Manitoba		North America	Canada	Manitoba	genome	29782	Human	?	?	Cadham Provincial Laboratory	National Microbiology Laboratory	Anna Majer et al	https://www.gisaid.org	?	2020-03-31
Canada/MB_2/2020	ncov	EPI_ISL_429807	?	2020-03-10	North America	Canada	Manitoba		North America	Canada	Manitoba	genome	29782	Human	?	?	Cadham Provincial Laboratory	National Microbiology Laboratory	Anna Majer et al	https://www.gisaid.org	?	2020-04-24
Canada/MB_36/2020	ncov	EPI_ISL_429817	?	2020-03-14	North America	Canada	Manitoba		North America	Canada	Manitoba	genome	29782	Human	?	?	Cadham Provincial Laboratory	National Microbiology Laboratory	Anna Majer et al	https://www.gisaid.org	?	2020-04-24
Canada/MB_37/2020	ncov	EPI_ISL_429818	?	2020-03-18	North America	Canada	Manitoba		North America	Canada	Manitoba	genome	29782	Human	?	?	Cadham Provincial Laboratory	National Microbiology Laboratory	Anna Majer et al	https://www.gisaid.org	?	2020-04-24
Canada/MB_38/2020	ncov	EPI_ISL_429819	?	2020-03-18	North America	Canada	Manitoba		North America	Canada	Manitoba	genome	29782	Human	?	?	Cadham Provincial Laboratory	National Microbiology Laboratory	Anna Majer et al	https://www.gisaid.org	?	2020-04-24
Canada/MB_39/2020	ncov	EPI_ISL_429820	?	2020-03-14	North America	Canada	Manitoba		North America	Canada	Manitoba	genome	29782	Human	?	?	Cadham Provincial Laboratory	National Microbiology Laboratory	Anna Majer et al	https://www.gisaid.org	?	2020-04-24
Canada/MB_8/2020	ncov	EPI_ISL_418812	?	2020-03-12	North America	Canada	Manitoba		North America	Canada	Manitoba	genome	29782	Human	?	?	Cadham Provincial Laboratory	National Microbiology Laboratory	Anna Majer et al	https://www.gisaid.org	?	2020-03-31
Canada/NB_1/2020	ncov	EPI_ISL_429806	?	2020-03-09	North America	Canada	New Brunswick		North America	Canada	New Brunswick	genome	29782	Human	?	?	Dr. Georges-L.-Dumont University Hospital Centre	National Microbiology Laboratory	Anna Majer et al	https://www.gisaid.org	?	2020-04-24
Canada/NB_21/2020	ncov	EPI_ISL_429811	?	2020-03-12	North America	Canada	New Brunswick		North America	Canada	New Brunswick	genome	29782	Human	?	?	Dr. Georges-L.-Dumont University Hospital Centre	National Microbiology Laboratory	Anna Majer et al	https://www.gisaid.org	?	2020-04-24
Canada/NB_35/2020	ncov	EPI_ISL_429816	?	2020-03-14	North America	Canada	New Brunswick		North America	Canada	New Brunswick	genome	29782	Human	?	?	Dr. Georges-L.-Dumont University Hospital Centre	National Microbiology Laboratory	Anna Majer et al	https://www.gisaid.org	?	2020-04-24
Canada/NB_6/2020	ncov	EPI_ISL_418811	?	2020-03-12	North America	Canada	New Brunswick		North America	Canada	New Brunswick	genome	29782	Human	?	?	Dr. Georges-L.-Dumont University Hospital Centre	National Microbiology Laboratory	Anna Majer et al	https://www.gisaid.org	?	2020-03-31
Canada/NL_34/2020	ncov	EPI_ISL_429815	?	2020-03-15	North America	Canada	Newfoundland and Labrador		North America	Canada	Newfoundland and Labrador	genome	29782	Human	?	?	Public Health Laboratory	National Microbiology Laboratory	Anna Majer et al	https://www.gisaid.org	?	2020-04-24
Canada/NS_13/2020	ncov	EPI_ISL_418814	?	2020-03-13	North America	Canada	Nova Scotia		North America	Canada	Nova Scotia	genome	29782	Human	?	?	Queen Elizabeth II Health Science Centre	National Microbiology Laboratory	Anna Majer et al	https://www.gisaid.org	?	2020-03-31
Canada/NS_30/2020	ncov	EPI_ISL_429812	?	2020-03-14	North America	Canada	Nova Scotia		North America	Canada	Nova Scotia	genome	29782	Human	?	?	Queen Elizabeth II Health Science Centre	National Microbiology Laboratory	Anna Majer et al	https://www.gisaid.org	?	2020-04-24
Canada/NS_31/2020	ncov	EPI_ISL_429813	?	2020-03-15	North America	Canada	Nova Scotia		North America	Canada	Nova Scotia	genome	29782	Human	?	?	Queen Elizabeth II Health Science Centre	National Microbiology Laboratory	Anna Majer et al	https://www.gisaid.org	?	2020-04-24
Canada/NS_32/2020	ncov	EPI_ISL_429814	?	2020-03-15	North America	Canada	Nova Scotia		North America	Canada	Nova Scotia	genome	29783	Human	?	?	Queen Elizabeth II Health Science Centre	National Microbiology Laboratory	Anna Majer et al	https://www.gisaid.org	?	2020-04-24
Canada/ON-PHL2445/2020	ncov	EPI_ISL_413014	?	2020-01-25	North America	Canada	Ontario		Asia	China	Hubei	genome	29851	Human	56	Male	Public Health Ontario Laboratory	Ontario Agency for Health Protection and Promotion (OAHPP)	Alireza Eshaghi et al	https://www.gisaid.org	?	2020-03-02
Canada/ON-VIDO-01/2020	ncov	EPI_ISL_413015	?	2020-01-23	North America	Canada	Ontario		Asia	China	Hubei	genome	29880	Human	?	Male	Public Health Ontario Laboratory	National Microbiology Laboratory	Shari Tyson et al	https://www.gisaid.org	?	2020-03-02
Canada/ON_PHL0052/2020	ncov	EPI_ISL_418332	?	2020-03-11	North America	Canada	Ontario		North America	Canada	Ontario	genome	29881	Human	71	Female	Public Health Ontario Laboratories	Public Health Ontario Laboratories	Alireza Eshaghi et al	https://www.gisaid.org	?	2020-03-30
Canada/ON_PHL0141/2020	ncov	EPI_ISL_418375	?	2020-03-12	North America	Canada	Ontario		North America	Canada	Ontario	genome	29881	Human	61	Female	Public Health Ontario Laboratories	Public Health Ontario Laboratories	Alireza Eshaghi et al	https://www.gisaid.org	?	2020-03-30
Canada/ON_PHL0142/2020	ncov	EPI_ISL_418341	?	2020-03-12	North America	Canada	Ontario		North America	Canada	Ontario	genome	29881	Human	26	Female	Public Health Ontario Laboratories	Public Health Ontario Laboratories	Alireza Eshaghi et al	https://www.gisaid.org	?	2020-03-30
Canada/ON_PHL0178/2020	ncov	EPI_ISL_418342	?	2020-03-11	North America	Canada	Ontario		North America	Canada	Ontario	genome	29881	Human	50	Female	Public Health Ontario Laboratories	Public Health Ontario Laboratories	Alireza Eshaghi et al	https://www.gisaid.org	?	2020-03-30
Canada/ON_PHL0539/2020	ncov	EPI_ISL_418353	?	2020-03-09	North America	Canada	Ontario		North America	Canada	Ontario	genome	29881	Human	44	Female	Public Health Ontario Laboratories	Public Health Ontario Laboratories	Alireza Eshaghi et al	https://www.gisaid.org	?	2020-03-30
Canada/ON_PHL0654/2020	ncov	EPI_ISL_418370	?	2020-03-11	North America	Canada	Ontario		North America	Canada	Ontario	genome	29881	Human	45	Male	Public Health Ontario Laboratories	Public Health Ontario Laboratories	Alireza Eshaghi et al	https://www.gisaid.org	?	2020-03-30
Canada/ON_PHL0743/2020	ncov	EPI_ISL_418346	?	2020-03-07	North America	Canada	Ontario		North America	Canada	Ontario	genome	29881	Human	65	Female	Public Health Ontario Laboratories	Public Health Ontario Laboratories	Alireza Eshaghi et al	https://www.gisaid.org	?	2020-03-30
Canada/ON_PHL0976/2020	ncov	EPI_ISL_418378	?	2020-03-13	North America	Canada	Ontario		North America	Canada	Ontario	genome	29881	Human	30	Female	Public Health Ontario Laboratories	Public Health Ontario Laboratories	Alireza Eshaghi et al	https://www.gisaid.org	?	2020-03-30
Canada/ON_PHL0977/2020	ncov	EPI_ISL_418365	?	2020-03-10	North America	Canada	Ontario		North America	Canada	Ontario	genome	29881	Human	68	Female	Public Health Ontario Laboratories	Public Health Ontario Laboratories	Alireza Eshaghi et al	https://www.gisaid.org	?	2020-03-30
Canada/ON_PHL1083/2020	ncov	EPI_ISL_418340	?	2020-03-09	North America	Canada	Ontario		North America	Canada	Ontario	genome	29881	Human	55	Male	Public Health Ontario Laboratories	Public Health Ontario Laboratories	Alireza Eshaghi et al	https://www.gisaid.org	?	2020-03-30
Canada/ON_PHL1095/2020	ncov	EPI_ISL_418361	?	2020-03-12	North America	Canada	Ontario		North America	Canada	Ontario	genome	29881	Human	31	Male	Public Health Ontario Laboratories	Public Health Ontario Laboratories	Alireza Eshaghi et al	https://www.gisaid.org	?	2020-03-30
Canada/ON_PHL1898/2020	ncov	EPI_ISL_418377	?	2020-03-13	North America	Canada	Ontario		North America	Canada	Ontario	genome	29875	Human	63	Male	Public Health Ontario Laboratories	Public Health Ontario Laboratories	Alireza Eshaghi et al	https://www.gisaid.org	?	2020-03-30
Canada/ON_PHL2223/2020	ncov	EPI_ISL_418381	?	2020	North America	Canada	Ontario		North America	Canada	Ontario	genome	29881	Human	?	?	Public Health Ontario Laboratories	Public Health Ontario Laboratories	Alireza Eshaghi et al	https://www.gisaid.org	?	2020-03-30
Canada/ON_PHL2259/2020	ncov	EPI_ISL_418344	?	2020	North America	Canada	Ontario		North America	Canada	Ontario	genome	29881	Human	?	?	Public Health Ontario Laboratories	Public Health Ontario Laboratories	Alireza Eshaghi et al	https://www.gisaid.org	?	2020-03-30
Canada/ON_PHL2273/2020	ncov	EPI_ISL_418383	?	2020	North America	Canada	Ontario		North America	Canada	Ontario	genome	29882	Human	51	Male	Public Health Ontario Laboratories	Public Health Ontario Laboratories	Alireza Eshaghi et al	https://www.gisaid.org	?	2020-03-30
Canada/ON_PHL2653/2020	ncov	EPI_ISL_418371	?	2020-03-07	North America	Canada	Ontario		North America	Canada	Ontario	genome	29881	Human	34	Male	Public Health Ontario Laboratories	Public Health Ontario Laboratories	Alireza Eshaghi et al	https://www.gisaid.org	?	2020-03-30
Canada/ON_PHL3318/2020	ncov	EPI_ISL_418324	?	2020-03-11	North America	Canada	Ontario		North America	Canada	Ontario	genome	29881	Human	51	Male	Public Health Ontario Laboratories	Public Health Ontario Laboratories	Alireza Eshaghi et al	https://www.gisaid.org	?	2020-03-30
Canada/ON_PHL3350/2020	ncov	EPI_ISL_418366	?	2020-03-05	North America	Canada	Ontario		North America	Canada	Ontario	genome	29881	Human	51	Female	Public Health Ontario Laboratories	Public Health Ontario Laboratories	Alireza Eshaghi et al	https://www.gisaid.org	?	2020-03-30
Canada/ON_PHL3380/2020	ncov	EPI_ISL_418350	?	2020-03-20	North America	Canada	Ontario		North America	Canada	Ontario	genome	29881	Human	60	Male	Public Health Ontario Laboratories	Public Health Ontario Laboratories	Alireza Eshaghi et al	https://www.gisaid.org	?	2020-03-30
Canada/ON_PHL3458/2020	ncov	EPI_ISL_418368	?	2020-03-12	North America	Canada	Ontario		North America	Canada	Ontario	genome	29881	Human	34	Female	Public Health Ontario Laboratories	Public Health Ontario Laboratories	Alireza Eshaghi et al	https://www.gisaid.org	?	2020-03-30
Canada/ON_PHL3459/2020	ncov	EPI_ISL_418376	?	2020-03-12	North America	Canada	Ontario		North America	Canada	Ontario	genome	29881	Human	?	?	Public Health Ontario Laboratories	Public Health Ontario Laboratories	Alireza Eshaghi et al	https://www.gisaid.org	?	2020-03-30
Canada/ON_PHL3476/2020	ncov	EPI_ISL_418380	?	2020	North America	Canada	Ontario		North America	Canada	Ontario	genome	29880	Human	57	Male	Public Health Ontario Laboratories	Public Health Ontario Laboratories	Alireza Eshaghi et al	https://www.gisaid.org	?	2020-03-30
Canada/ON_PHL3501/2020	ncov	EPI_ISL_418333	?	2020-03-10	North America	Canada	Ontario		North America	Canada	Ontario	genome	29881	Human	52	Female	Public Health Ontario Laboratories	Public Health Ontario Laboratories	Alireza Eshaghi et al	https://www.gisaid.org	?	2020-03-30
Canada/ON_PHL3536/2020	ncov	EPI_ISL_418362	?	2020-03-10	North America	Canada	Ontario		North America	Canada	Ontario	genome	29881	Human	23	Female	Public Health Ontario Laboratories	Public Health Ontario Laboratories	Alireza Eshaghi et al	https://www.gisaid.org	?	2020-03-30
Canada/ON_PHL3575/2020	ncov	EPI_ISL_418351	?	2020-03-12	North America	Canada	Ontario		North America	Canada	Ontario	genome	29881	Human	64	Male	Public Health Ontario Laboratories	Public Health Ontario Laboratories	Alireza Eshaghi et al	https://www.gisaid.org	?	2020-03-30
Canada/ON_PHL3650/2020	ncov	EPI_ISL_418349	?	2020-03-07	North America	Canada	Ontario		North America	Canada	Ontario	genome	29881	Human	67	Male	Public Health Ontario Laboratories	Public Health Ontario Laboratories	Alireza Eshaghi et al	https://www.gisaid.org	?	2020-03-30
Canada/ON_PHL3670/2020	ncov	EPI_ISL_418328	?	2020-03-20	North America	Canada	Ontario		North America	Canada	Ontario	genome	29881	Human	57	Female	Public Health Ontario Laboratories	Public Health Ontario Laboratories	Alireza Eshaghi et al	https://www.gisaid.org	?	2020-03-30
Canada/ON_PHL3680/2020	ncov	EPI_ISL_418348	?	2020-03-08	North America	Canada	Ontario		North America	Canada	Ontario	genome	29881	Human	55	Male	Public Health Ontario Laboratories	Public Health Ontario Laboratories	Alireza Eshaghi et al	https://www.gisaid.org	?	2020-03-30
Canada/ON_PHL3692/2020	ncov	EPI_ISL_418360	?	2020-03-11	North America	Canada	Ontario		North America	Canada	Ontario	genome	29881	Human	26	Female	Public Health Ontario Laboratories	Public Health Ontario Laboratories	Alireza Eshaghi et al	https://www.gisaid.org	?	2020-03-30
Canada/ON_PHL3695/2020	ncov	EPI_ISL_418363	?	2020-03-11	North America	Canada	Ontario		North America	Canada	Ontario	genome	29881	Human	24	Female	Public Health Ontario Laboratories	Public Health Ontario Laboratories	Alireza Eshaghi et al	https://www.gisaid.org	?	2020-03-30
Canada/ON_PHL3741/2020	ncov	EPI_ISL_418347	?	2020-03-11	North America	Canada	Ontario		North America	Canada	Ontario	genome	29881	Human	46	Male	Public Health Ontario Laboratories	Public Health Ontario Laboratories	Alireza Eshaghi et al	https://www.gisaid.org	?	2020-03-30
Canada/ON_PHL3802/2020	ncov	EPI_ISL_418337	?	2020-03-12	North America	Canada	Ontario		North America	Canada	Ontario	genome	29881	Human	52	Male	Public Health Ontario Laboratories	Public Health Ontario Laboratories	Alireza Eshaghi et al	https://www.gisaid.org	?	2020-03-30
Canada/ON_PHL3877/2020	ncov	EPI_ISL_418339	?	2020-03-09	North America	Canada	Ontario		North America	Canada	Ontario	genome	29881	Human	50	Male	Public Health Ontario Laboratories	Public Health Ontario Laboratories	Alireza Eshaghi et al	https://www.gisaid.org	?	2020-03-30
Canada/ON_PHL3917/2020	ncov	EPI_ISL_418322	?	2020-03-08	North America	Canada	Ontario		North America	Canada	Ontario	genome	29881	Human	81	Male	Public Health Ontario Laboratories	Public Health Ontario Laboratories	Alireza Eshaghi et al	https://www.gisaid.org	?	2020-03-30
Canada/ON_PHL3919/2020	ncov	EPI_ISL_418323	?	2020-03-14	North America	Canada	Ontario		North America	Canada	Ontario	genome	29881	Human	60	Female	Public Health Ontario Laboratories	Public Health Ontario Laboratories	Alireza Eshaghi et al	https://www.gisaid.org	?	2020-03-30
Canada/ON_PHL4069/2020	ncov	EPI_ISL_418334	?	2020-03-07	North America	Canada	Ontario		North America	Canada	Ontario	genome	29881	Human	50	Female	Public Health Ontario Laboratories	Public Health Ontario Laboratories	Alireza Eshaghi et al	https://www.gisaid.org	?	2020-03-30
Canada/ON_PHL4088/2020	ncov	EPI_ISL_418354	?	2020-03-15	North America	Canada	Ontario		North America	Canada	Ontario	genome	29881	Human	47	Male	Public Health Ontario Laboratories	Public Health Ontario Laboratories	Alireza Eshaghi et al	https://www.gisaid.org	?	2020-03-30
Canada/ON_PHL4181/2020	ncov	EPI_ISL_418327	?	2020-01-25	North America	Canada	Ontario		North America	Canada	Ontario	genome	29881	Human	57	Female	Public Health Ontario Laboratories	Public Health Ontario Laboratories	Alireza Eshaghi et al	https://www.gisaid.org	?	2020-03-30
Canada/ON_PHL4232/2020	ncov	EPI_ISL_418374	?	2020-03-11	North America	Canada	Ontario		North America	Canada	Ontario	genome	29881	Human	23	Male	Public Health Ontario Laboratories	Public Health Ontario Laboratories	Alireza Eshaghi et al	https://www.gisaid.org	?	2020-03-30
Canada/ON_PHL4464/2020	ncov	EPI_ISL_418335	?	2020-03-14	North America	Canada	Ontario		North America	Canada	Ontario	genome	29881	Human	28	Male	Public Health Ontario Laboratories	Public Health Ontario Laboratories	Alireza Eshaghi et al	https://www.gisaid.org	?	2020-03-30
Canada/ON_PHL5472/2020	ncov	EPI_ISL_418325	?	2020-02-20	North America	Canada	Ontario		North America	Canada	Ontario	genome	29874	Human	62	Male	Public Health Ontario Laboratories	Public Health Ontario Laboratories	Alireza Eshaghi et al	https://www.gisaid.org	?	2020-03-30
Canada/ON_PHL5672/2020	ncov	EPI_ISL_418352	?	2020-03-11	North America	Canada	Ontario		North America	Canada	Ontario	genome	29881	Human	53	Female	Public Health Ontario Laboratories	Public Health Ontario Laboratories	Alireza Eshaghi et al	https://www.gisaid.org	?	2020-03-30
Canada/ON_PHL5694/2020	ncov	EPI_ISL_418329	?	2020-03-12	North America	Canada	Ontario		North America	Canada	Ontario	genome	29881	Human	38	Female	Public Health Ontario Laboratories	Public Health Ontario Laboratories	Alireza Eshaghi et al	https://www.gisaid.org	?	2020-03-30
Canada/ON_PHL5705/2020	ncov	EPI_ISL_418336	?	2020-03-12	North America	Canada	Ontario		North America	Canada	Ontario	genome	29881	Human	26	Male	Public Health Ontario Laboratories	Public Health Ontario Laboratories	Alireza Eshaghi et al	https://www.gisaid.org	?	2020-03-30
Canada/ON_PHL5710/2020	ncov	EPI_ISL_418338	?	2020-03-12	North America	Canada	Ontario		North America	Canada	Ontario	genome	29881	Human	62	Female	Public Health Ontario Laboratories	Public Health Ontario Laboratories	Alireza Eshaghi et al	https://www.gisaid.org	?	2020-03-30
Canada/ON_PHL5756/2020	ncov	EPI_ISL_418358	?	2020-03-12	North America	Canada	Ontario		North America	Canada	Ontario	genome	29881	Human	52	Female	Public Health Ontario Laboratories	Public Health Ontario Laboratories	Alireza Eshaghi et al	https://www.gisaid.org	?	2020-03-30
Canada/ON_PHL5757/2020	ncov	EPI_ISL_418359	?	2020-03-12	North America	Canada	Ontario		North America	Canada	Ontario	genome	29881	Human	26	Female	Public Health Ontario Laboratories	Public Health Ontario Laboratories	Alireza Eshaghi et al	https://www.gisaid.org	?	2020-03-30
Canada/ON_PHL5930/2020	ncov	EPI_ISL_418382	?	2020	North America	Canada	Ontario		North America	Canada	Ontario	genome	29847	Human	83	Male	Public Health Ontario Laboratories	Public Health Ontario Laboratories	Alireza Eshaghi et al	https://www.gisaid.org	?	2020-03-30
Canada/ON_PHL6883/2020	ncov	EPI_ISL_418331	?	2020-03-08	North America	Canada	Ontario		North America	Canada	Ontario	genome	29881	Human	64	Female	Public Health Ontario Laboratories	Public Health Ontario Laboratories	Alireza Eshaghi et al	https://www.gisaid.org	?	2020-03-30
Canada/ON_PHL6884/2020	ncov	EPI_ISL_418343	?	2020-03-10	North America	Canada	Ontario		North America	Canada	Ontario	genome	29881	Human	61	Male	Public Health Ontario Laboratories	Public Health Ontario Laboratories	Alireza Eshaghi et al	https://www.gisaid.org	?	2020-03-30
Canada/ON_PHL6922/2020	ncov	EPI_ISL_418364	?	2020-03-13	North America	Canada	Ontario		North America	Canada	Ontario	genome	29881	Human	55	Female	Public Health Ontario Laboratories	Public Health Ontario Laboratories	Alireza Eshaghi et al	https://www.gisaid.org	?	2020-03-30
Canada/ON_PHL6980/2020	ncov	EPI_ISL_418356	?	2020-03-12	North America	Canada	Ontario		North America	Canada	Ontario	genome	29881	Human	42	Male	Public Health Ontario Laboratories	Public Health Ontario Laboratories	Alireza Eshaghi et al	https://www.gisaid.org	?	2020-03-30
Canada/ON_PHL7512/2020	ncov	EPI_ISL_418379	?	2020-03-13	North America	Canada	Ontario		North America	Canada	Ontario	genome	29875	Human	31	Female	Public Health Ontario Laboratories	Public Health Ontario Laboratories	Alireza Eshaghi et al	https://www.gisaid.org	?	2020-03-30
Canada/ON_PHL7513/2020	ncov	EPI_ISL_418367	?	2020-03-12	North America	Canada	Ontario		North America	Canada	Ontario	genome	29881	Human	26	Male	Public Health Ontario Laboratories	Public Health Ontario Laboratories	Alireza Eshaghi et al	https://www.gisaid.org	?	2020-03-30
Canada/ON_PHL7590/2020	ncov	EPI_ISL_418373	?	2020-03-14	North America	Canada	Ontario		North America	Canada	Ontario	genome	29881	Human	70	Male	Public Health Ontario Laboratories	Public Health Ontario Laboratories	Alireza Eshaghi et al	https://www.gisaid.org	?	2020-03-30
Canada/ON_PHL7972/2020	ncov	EPI_ISL_418326	?	2020-03-12	North America	Canada	Ontario		North America	Canada	Ontario	genome	29874	Human	61	Female	Public Health Ontario Laboratories	Public Health Ontario Laboratories	Alireza Eshaghi et al	https://www.gisaid.org	?	2020-03-30
Canada/ON_PHL8458/2020	ncov	EPI_ISL_418372	?	2020-03-12	North America	Canada	Ontario		North America	Canada	Ontario	genome	29881	Human	39	Male	Public Health Ontario Laboratories	Public Health Ontario Laboratories	Alireza Eshaghi et al	https://www.gisaid.org	?	2020-03-30
Canada/ON_PHL8539/2020	ncov	EPI_ISL_418369	?	2020-03-10	North America	Canada	Ontario		North America	Canada	Ontario	genome	29881	Human	23	Male	Public Health Ontario Laboratories	Public Health Ontario Laboratories	Alireza Eshaghi et al	https://www.gisaid.org	?	2020-03-30
Canada/ON_PHL8580/2020	ncov	EPI_ISL_418330	?	2020-03-05	North America	Canada	Ontario		North America	Canada	Ontario	genome	29881	Human	40	Female	Public Health Ontario Laboratories	Public Health Ontario Laboratories	Alireza Eshaghi et al	https://www.gisaid.org	?	2020-03-30
Canada/ON_PHL8751/2020	ncov	EPI_ISL_418345	?	2020-02-29	North America	Canada	Ontario		North America	Canada	Ontario	genome	29881	Human	70	Female	Public Health Ontario Laboratories	Public Health Ontario Laboratories	Alireza Eshaghi et al	https://www.gisaid.org	?	2020-03-30
Canada/ON_PHLH6415/2020	ncov	EPI_ISL_418357	?	2020-03-12	North America	Canada	Ontario		North America	Canada	Ontario	genome	29881	Human	1	Female	Public Health Ontario Laboratories	Public Health Ontario Laboratories	Alireza Eshaghi et al	https://www.gisaid.org	?	2020-03-30
Canada/ON_PHLU8150/2020	ncov	EPI_ISL_418355	?	2020-03-08	North America	Canada	Ontario		North America	Canada	Ontario	genome	29881	Human	58	Male	Public Health Ontario Laboratories	Public Health Ontario Laboratories	Alireza Eshaghi et al	https://www.gisaid.org	?	2020-03-30
Canada/QC_AA3/2020	ncov	EPI_ISL_444495	?	2020-04-05	North America	Canada	Quebec		North America	Canada	Quebec	genome	29903	Human	?	?	Laboratoire de microbiologie, Hopital de Verdun	Smith Laboratory, Centre de Recherche CHU Sainte-Justine	Martin Smith et al	https://www.gisaid.org	?	2020-05-13
Canada/Qc-L00240556/2020	ncov	EPI_ISL_450302	?	2020-03-27	North America	Canada	Quebec		North America	Canada	Quebec	genome	29903	Human	52	Female	Centre hospitalier Anna-Laberge	Laboratoire de sant√© publique du Qu√©bec	Sandrine Moreira et al	https://www.gisaid.org	?	2020-05-20
Canada/Qc-L00240587/2020	ncov	EPI_ISL_450303	?	2020-03-27	North America	Canada	Quebec		North America	Canada	Quebec	genome	29903	Human	50	Female	Centre hospitalier Anna-Laberge	Laboratoire de sant√© publique du Qu√©bec	Sandrine Moreira et al	https://www.gisaid.org	?	2020-05-20
Canada/Qc-L00240652/2020	ncov	EPI_ISL_450304	?	2020-03-27	North America	Canada	Quebec		North America	Canada	Quebec	genome	29903	Human	32	Female	H√¥pital Charles-LeMoyne	Laboratoire de sant√© publique du Qu√©bec	Sandrine Moreira et al	https://www.gisaid.org	?	2020-05-20
Canada/Qc-L00240685/2020	ncov	EPI_ISL_450305	?	2020-03-27	North America	Canada	Quebec		North America	Canada	Quebec	genome	29903	Human	72	Male	H√¥pital Charles-LeMoyne	Laboratoire de sant√© publique du Qu√©bec	Sandrine Moreira et al	https://www.gisaid.org	?	2020-05-20
Canada/Qc-L00240857/2020	ncov	EPI_ISL_450306	?	2020-03-27	North America	Canada	Quebec		North America	Canada	Quebec	genome	29903	Human	74	Male	CSSS Haut-Richelieu/Rouville (H√¥pital)	Laboratoire de sant√© publique du Qu√©bec	Sandrine Moreira et al	https://www.gisaid.org	?	2020-05-20
Canada/Qc-L00240954/2020	ncov	EPI_ISL_450307	?	2020-03-27	North America	Canada	Quebec		North America	Canada	Quebec	genome	29903	Human	62	Male	H√¥pital du Suro√Æt	Laboratoire de sant√© publique du Qu√©bec	Sandrine Moreira et al	https://www.gisaid.org	?	2020-05-20
Canada/Qc-L00240979/2020	ncov	EPI_ISL_450308	?	2020-03-27	North America	Canada	Quebec		North America	Canada	Quebec	genome	29903	Human	58	Female	H√¥pital Charles-LeMoyne	Laboratoire de sant√© publique du Qu√©bec	Sandrine Moreira et al	https://www.gisaid.org	?	2020-05-20
Canada/Qc-L00241026/2020	ncov	EPI_ISL_450309	?	2020-03-27	North America	Canada	Quebec		North America	Canada	Quebec	genome	29903	Human	39	Male	H√¥pital Pierre-Boucher	Laboratoire de sant√© publique du Qu√©bec	Sandrine Moreira et al	https://www.gisaid.org	?	2020-05-20
Canada/Qc-L00241042/2020	ncov	EPI_ISL_450310	?	2020-03-27	North America	Canada	Quebec		North America	Canada	Quebec	genome	29903	Human	20	Male	H√¥pital Charles-LeMoyne	Laboratoire de sant√© publique du Qu√©bec	Sandrine Moreira et al	https://www.gisaid.org	?	2020-05-20
Canada/Qc-L00241168/2020	ncov	EPI_ISL_450311	?	2020-03-27	North America	Canada	Quebec		North America	Canada	Quebec	genome	29903	Human	27	Male	H√¥pital du Suro√Æt	Laboratoire de sant√© publique du Qu√©bec	Sandrine Moreira et al	https://www.gisaid.org	?	2020-05-20
Canada/Qc-L00241192/2020	ncov	EPI_ISL_450312	?	2020-03-27	North America	Canada	Quebec		North America	Canada	Quebec	genome	29903	Human	16	Female	H√¥pital du Suro√Æt	Laboratoire de sant√© publique du Qu√©bec	Sandrine Moreira et al	https://www.gisaid.org	?	2020-05-20
Canada/Qc-L00241205/2020	ncov	EPI_ISL_450313	?	2020-03-27	North America	Canada	Quebec		North America	Canada	Quebec	genome	29903	Human	50	Female	H√¥pital du Suro√Æt	Laboratoire de sant√© publique du Qu√©bec	Sandrine Moreira et al	https://www.gisaid.org	?	2020-05-20
Canada/Qc-L00241208/2020	ncov	EPI_ISL_450314	?	2020-03-27	North America	Canada	Quebec		North America	Canada	Quebec	genome	29903	Human	52	Female	H√¥pital Pierre-Boucher	Laboratoire de sant√© publique du Qu√©bec	Sandrine Moreira et al	https://www.gisaid.org	?	2020-05-20
Canada/Qc-L00241245/2020	ncov	EPI_ISL_450315	?	2020-03-27	North America	Canada	Quebec		North America	Canada	Quebec	genome	29903	Human	63	Female	H√¥pital Pierre-Boucher	Laboratoire de sant√© publique du Qu√©bec	Sandrine Moreira et al	https://www.gisaid.org	?	2020-05-20
Canada/Qc-L00241292/2020	ncov	EPI_ISL_450316	?	2020-03-27	North America	Canada	Quebec		North America	Canada	Quebec	genome	29903	Human	24	Male	H√¥pital Charles-LeMoyne	Laboratoire de sant√© publique du Qu√©bec	Sandrine Moreira et al	https://www.gisaid.org	?	2020-05-20
Canada/Qc-L00241344/2020	ncov	EPI_ISL_450317	?	2020-03-27	North America	Canada	Quebec		North America	Canada	Quebec	genome	29903	Human	72	Male	H√¥pital Pierre-Boucher	Laboratoire de sant√© publique du Qu√©bec	Sandrine Moreira et al	https://www.gisaid.org	?	2020-05-20
Canada/Qc-L00241355/2020	ncov	EPI_ISL_450318	?	2020-03-27	North America	Canada	Quebec		North America	Canada	Quebec	genome	29903	Human	47	Male	H√¥pital Pierre-Boucher	Laboratoire de sant√© publique du Qu√©bec	Sandrine Moreira et al	https://www.gisaid.org	?	2020-05-20
Canada/SK_16/2020	ncov	EPI_ISL_429809	?	2020-03-13	North America	Canada	Saskatchewan		North America	Canada	Saskatchewan	genome	29782	Human	?	?	Roy Romanow Provincial Laboratory	National Microbiology Laboratory	Anna Majer et al	https://www.gisaid.org	?	2020-04-24
Canada/SK_20/2020	ncov	EPI_ISL_429810	?	2020-03-15	North America	Canada	Saskatchewan		North America	Canada	Saskatchewan	genome	29782	Human	?	?	Roy Romanow Provincial Laboratory	National Microbiology Laboratory	Anna Majer et al	https://www.gisaid.org	?	2020-04-24
Canada/SK_4/2020	ncov	EPI_ISL_418810	?	2020-03-09	North America	Canada	Saskatchewan		North America	Canada	Saskatchewan	genome	29782	Human	?	?	Roy Romanow Provincial Laboratory	National Microbiology Laboratory	Anna Majer et al	https://www.gisaid.org	?	2020-03-31
Canada/SK_52/2020	ncov	EPI_ISL_429821	?	2020-03-16	North America	Canada	Saskatchewan		North America	Canada	Saskatchewan	genome	29782	Human	?	?	Roy Romanow Provincial Laboratory	National Microbiology Laboratory	Anna Majer et al	https://www.gisaid.org	?	2020-04-24
Canada/SK_63/2020	ncov	EPI_ISL_429822	?	2020-03-16	North America	Canada	Saskatchewan		North America	Canada	Saskatchewan	genome	29782	Human	?	?	Roy Romanow Provincial Laboratory	National Microbiology Laboratory	Anna Majer et al	https://www.gisaid.org	?	2020-04-24
Chile/Antofagasta_2/2020	ncov	EPI_ISL_445267	?	2020-03-12	South America	Chile	Antofagasta		South America	Chile	Antofagasta	genome	29791	Human	58	Female	CENTRO ONCOLOGICO DEL NORTE	Instituto de Salud Publica de Chile	Andr√©s E Castillo et al	https://www.gisaid.org	?	2020-05-15
Chile/Chillan_1/2020	ncov	EPI_ISL_445271	?	2020-03-13	South America	Chile	Chillan		South America	Chile	Chillan	genome	29791	Human	31	Female	LABORATORIO CLINICA CHILLAN	Instituto de Salud Publica de Chile	Andr√©s E Castillo et al	https://www.gisaid.org	?	2020-05-15
Chile/Chillan_2/2020	ncov	EPI_ISL_445331	?	2020-03-12	South America	Chile	Chillan		South America	Chile	Chillan	genome	29791	Human	25	Male	HOSPITAL HERMINDA MARTIN CHILLAN	Instituto de Salud Publica de Chile	Andr√©s E Castillo et al	https://www.gisaid.org	?	2020-05-15
Chile/Chillan_3/2020	ncov	EPI_ISL_445332	?	2020-03-11	South America	Chile	Chillan		South America	Chile	Chillan	genome	29824	Human	16	Male	HOSPITAL HERMINDA MARTIN CHILLAN	Instituto de Salud Publica de Chile	Andr√©s E Castillo et al	https://www.gisaid.org	?	2020-05-15
Chile/Concepcion_2/2020	ncov	EPI_ISL_445333	?	2020-03-12	South America	Chile	Concepcion		South America	Chile	Concepcion	genome	29811	Human	32	Male	LABORATORIO CLINICA UNIVERSITARIA DE CONCEPCION	Instituto de Salud Publica de Chile	Andr√©s E Castillo et al	https://www.gisaid.org	?	2020-05-15
Chile/Concepcion_3/2020	ncov	EPI_ISL_445336	?	2020-03-25	South America	Chile	Concepcion		South America	Chile	Concepcion	genome	29900	Human	79	Male	HOSPITAL LAS HIGUERAS DE TALCAHUANO	Instituto de Salud Publica de Chile	Andr√©s E Castillo et al	https://www.gisaid.org	?	2020-05-15
Chile/Puerto_Montt_1/2020	ncov	EPI_ISL_445246	?	2020-03-05	South America	Chile	Puerto Montt		South America	Chile	Puerto Montt	genome	29832	Human	20	Female	HOSPITAL PUERTO MONTT	Instituto de Salud Publica de Chile	Andr√©s E Castillo et al	https://www.gisaid.org	?	2020-05-15
Chile/Punta_Arenas_1/2020	ncov	EPI_ISL_445268	?	2020-03-14	South America	Chile	Punta Arenas		South America	Chile	Punta Arenas	genome	29852	Human	42	Male	HOSPITAL REG.LAUTARO NAVARRO AVARIA	Instituto de Salud Publica de Chile	Andr√©s E Castillo et al	https://www.gisaid.org	?	2020-05-15
Chile/Punta_Arenas_11/2020	ncov	EPI_ISL_445292	?	2020-03-22	South America	Chile	Punta Arenas		South America	Chile	Punta Arenas	genome	29832	Human	35	Male	CLINICA MAGALLANES S.A.	Instituto de Salud Publica de Chile	Andr√©s E Castillo et al	https://www.gisaid.org	?	2020-05-15
Chile/Punta_Arenas_12/2020	ncov	EPI_ISL_445293	?	2020-03-20	South America	Chile	Punta Arenas		South America	Chile	Punta Arenas	genome	29858	Human	52	Male	HOSPITAL REG.LAUTARO NAVARRO AVARIA	Instituto de Salud Publica de Chile	Andr√©s E Castillo et al	https://www.gisaid.org	?	2020-05-15
Chile/Punta_Arenas_14/2020	ncov	EPI_ISL_445295	?	2020-03-21	South America	Chile	Punta Arenas		South America	Chile	Punta Arenas	genome	29900	Human	36	Male	HOSPITAL REG.LAUTARO NAVARRO AVARIA	Instituto de Salud Publica de Chile	Andr√©s E Castillo et al	https://www.gisaid.org	?	2020-05-15
Chile/Punta_Arenas_15/2020	ncov	EPI_ISL_445299	?	2020-03-22	South America	Chile	Punta Arenas		South America	Chile	Punta Arenas	genome	29869	Human	46	Male	CLINICA MAGALLANES S.A.	Instituto de Salud Publica de Chile	Andr√©s E Castillo et al	https://www.gisaid.org	?	2020-05-15
Chile/Punta_Arenas_17/2020	ncov	EPI_ISL_445372	?	2020-03-30	South America	Chile	Punta Arenas		South America	Chile	Punta Arenas	genome	29821	Human	74	Male	HOSPITAL FF.AA. "CIRUJANO C. GUZMAN	Instituto de Salud Publica de Chile	Andr√©s E Castillo et al	https://www.gisaid.org	?	2020-05-15
Chile/Punta_Arenas_3/2020	ncov	EPI_ISL_445280	?	2020-03-17	South America	Chile	Punta Arenas		South America	Chile	Punta Arenas	genome	29837	Human	68	Female	HOSPITAL REG.LAUTARO NAVARRO AVARIA	Instituto de Salud Publica de Chile	Andr√©s E Castillo et al	https://www.gisaid.org	?	2020-05-15
Chile/Punta_Arenas_4/2020	ncov	EPI_ISL_445282	?	2020-03-19	South America	Chile	Punta Arenas		South America	Chile	Punta Arenas	genome	29861	Human	31	Male	CLINICA MAGALLANES S.A.	Instituto de Salud Publica de Chile	Andr√©s E Castillo et al	https://www.gisaid.org	?	2020-05-15
Chile/Punta_Arenas_5/2020	ncov	EPI_ISL_445283	?	2020-03-19	South America	Chile	Punta Arenas		South America	Chile	Punta Arenas	genome	29851	Human	28	Male	CLINICA MAGALLANES S.A.	Instituto de Salud Publica de Chile	Andr√©s E Castillo et al	https://www.gisaid.org	?	2020-05-15
Chile/Punta_Arenas_6/2020	ncov	EPI_ISL_445284	?	2020-03-19	South America	Chile	Punta Arenas		South America	Chile	Punta Arenas	genome	29847	Human	30	Female	HOSPITAL REG.LAUTARO NAVARRO AVARIA	Instituto de Salud Publica de Chile	Andr√©s E Castillo et al	https://www.gisaid.org	?	2020-05-15
Chile/Punta_Arenas_7/2020	ncov	EPI_ISL_445288	?	2020-03-20	South America	Chile	Punta Arenas		South America	Chile	Punta Arenas	genome	29877	Human	22	Male	HOSPITAL REG.LAUTARO NAVARRO AVARIA	Instituto de Salud Publica de Chile	Andr√©s E Castillo et al	https://www.gisaid.org	?	2020-05-15
Chile/Punta_Arenas_8/2020	ncov	EPI_ISL_445289	?	2020-03-20	South America	Chile	Punta Arenas		South America	Chile	Punta Arenas	genome	29854	Human	33	Male	HOSPITAL NAVAL PUERTO WILLIAMS	Instituto de Salud Publica de Chile	Andr√©s E Castillo et al	https://www.gisaid.org	?	2020-05-15
Chile/Punta_Arenas_9/2020	ncov	EPI_ISL_445290	?	2020-03-21	South America	Chile	Punta Arenas		South America	Chile	Punta Arenas	genome	29839	Human	14	Female	CLINICA MAGALLANES S.A.	Instituto de Salud Publica de Chile	Andr√©s E Castillo et al	https://www.gisaid.org	?	2020-05-15
Chile/Rancagua_1/2020	ncov	EPI_ISL_445273	?	2020-03-16	South America	Chile	Rancagua		South America	Chile	Rancagua	genome	29850	Human	39	Female	LABORATORIO TORRE MEDICA LTDA.	Instituto de Salud Publica de Chile	Andr√©s E Castillo et al	https://www.gisaid.org	?	2020-05-15
Chile/Rancagua_2/2020	ncov	EPI_ISL_445274	?	2020-03-15	South America	Chile	Rancagua		South America	Chile	Rancagua	genome	29833	Human	40	Male	LABORATORIO TORRE MEDICA LTDA.	Instituto de Salud Publica de Chile	Andr√©s E Castillo et al	https://www.gisaid.org	?	2020-05-15
Chile/Rancagua_3/2020	ncov	EPI_ISL_445275	?	2020-03-15	South America	Chile	Rancagua		South America	Chile	Rancagua	genome	29852	Human	39	Female	HOSPITAL CLINICO FUSAT	Instituto de Salud Publica de Chile	Andr√©s E Castillo et al	https://www.gisaid.org	?	2020-05-15
Chile/Rancagua_5/2020	ncov	EPI_ISL_445277	?	2020-03-16	South America	Chile	Rancagua		South America	Chile	Rancagua	genome	29843	Human	37	Female	FUNDACION DE SALUD EL TENIENTE	Instituto de Salud Publica de Chile	Andr√©s E Castillo et al	https://www.gisaid.org	?	2020-05-15
Chile/Rancagua_6/2020	ncov	EPI_ISL_445278	?	2020-03-16	South America	Chile	Rancagua		South America	Chile	Rancagua	genome	29832	Human	55	Male	LABORATORIO TORRE MEDICA LTDA.	Instituto de Salud Publica de Chile	Andr√©s E Castillo et al	https://www.gisaid.org	?	2020-05-15
Chile/Rancagua_7/2020	ncov	EPI_ISL_445297	?	2020-03-21	South America	Chile	Rancagua		South America	Chile	Rancagua	genome	29854	Human	32	Male	CLINICA INTEGRAL S.A.	Instituto de Salud Publica de Chile	Andr√©s E Castillo et al	https://www.gisaid.org	?	2020-05-15
Chile/Santiago-2/2020	ncov	EPI_ISL_414580	?	2020-03-05	South America	Chile	Santiago		South America	Chile	Santiago	genome	29796	Human	40	Female	Clinica Santa Maria, Santiago, Chile	Instituto de Salud Publica de Chile	Andr√©s E. Castillo et al	https://www.gisaid.org	?	2020-03-13
Chile/Santiago_10/2020	ncov	EPI_ISL_445253	?	2020-03-10	South America	Chile	Santiago		South America	Chile	Santiago	genome	29882	Human	67	Male	CLINICA ALEMANA DE SANTIAGO S.A.	Instituto de Salud Publica de Chile	Andr√©s E Castillo et al	https://www.gisaid.org	?	2020-05-15
Chile/Santiago_11/2020	ncov	EPI_ISL_445254	?	2020-03-11	South America	Chile	Santiago		South America	Chile	Santiago	genome	29787	Human	31	Female	CLINICA ALEMANA DE SANTIAGO S.A.	Instituto de Salud Publica de Chile	Andr√©s E Castillo et al	https://www.gisaid.org	?	2020-05-15
Chile/Santiago_12/2020	ncov	EPI_ISL_445255	?	2020-03-10	South America	Chile	Santiago		South America	Chile	Santiago	genome	29831	Human	46	Female	CLINICA ALEMANA DE SANTIAGO S.A.	Instituto de Salud Publica de Chile	Andr√©s E Castillo et al	https://www.gisaid.org	?	2020-05-15
Chile/Santiago_16/2020	ncov	EPI_ISL_445259	?	2020-03-10	South America	Chile	Santiago		South America	Chile	Santiago	genome	29818	Human	29	Female	CLINICA LAS CONDES S.A.	Instituto de Salud Publica de Chile	Andr√©s E Castillo et al	https://www.gisaid.org	?	2020-05-15
Chile/Santiago_18/2020	ncov	EPI_ISL_445261	?	2020-03-11	South America	Chile	Santiago		South America	Chile	Santiago	genome	29821	Human	21	Female	INTEGRAMEDICA LAB. CLINICO LTDA.	Instituto de Salud Publica de Chile	Andr√©s E Castillo et al	https://www.gisaid.org	?	2020-05-15
Chile/Santiago_19/2020	ncov	EPI_ISL_445262	?	2020-03-11	South America	Chile	Santiago		South America	Chile	Santiago	genome	29805	Human	50	Female	CLINICA TABANCURA	Instituto de Salud Publica de Chile	Andr√©s E Castillo et al	https://www.gisaid.org	?	2020-05-15
Chile/Santiago_21/2020	ncov	EPI_ISL_445264	?	2020-03-12	South America	Chile	Santiago		South America	Chile	Santiago	genome	29787	Human	47	Male	CLINICA REDSALUD VITACURA.	Instituto de Salud Publica de Chile	Andr√©s E Castillo et al	https://www.gisaid.org	?	2020-05-15
Chile/Santiago_22/2020	ncov	EPI_ISL_445265	?	2020-03-11	South America	Chile	Santiago		South America	Chile	Santiago	genome	29885	Human	29	Male	PONTIFICIA UNIVERSIDAD CATOLICA DE CHILE	Instituto de Salud Publica de Chile	Andr√©s E Castillo et al	https://www.gisaid.org	?	2020-05-15
Chile/Santiago_23/2020	ncov	EPI_ISL_445302	?	2020-03-21	South America	Chile	Santiago		South America	Chile	Santiago	genome	29855	Human	64	Male	INSTITUTO MEDICO LEGAL	Instituto de Salud Publica de Chile	Andr√©s E Castillo et al	https://www.gisaid.org	?	2020-05-15
Chile/Santiago_26/2020	ncov	EPI_ISL_445305	?	2020-03-16	South America	Chile	Santiago		South America	Chile	Santiago	genome	29838	Human	24	Male	HOSPITAL DE CARABINEROS	Instituto de Salud Publica de Chile	Andr√©s E Castillo et al	https://www.gisaid.org	?	2020-05-15
Chile/Santiago_27/2020	ncov	EPI_ISL_445306	?	2020-03-16	South America	Chile	Santiago		South America	Chile	Santiago	genome	29845	Human	29	Male	CLINICA UC SAN CARLOS DE APOQUINDO	Instituto de Salud Publica de Chile	Andr√©s E Castillo et al	https://www.gisaid.org	?	2020-05-15
Chile/Santiago_28/2020	ncov	EPI_ISL_445307	?	2020-03-16	South America	Chile	Santiago		South America	Chile	Santiago	genome	29830	Human	28	Male	HOSPITAL SAN JOSE DE MAIPO	Instituto de Salud Publica de Chile	Andr√©s E Castillo et al	https://www.gisaid.org	?	2020-05-15
Chile/Santiago_30/2020	ncov	EPI_ISL_445309	?	2020-03-16	South America	Chile	Santiago		South America	Chile	Santiago	genome	29838	Human	50	Female	MUTUAL DE SEGURIDAD C.CH.C.	Instituto de Salud Publica de Chile	Andr√©s E Castillo et al	https://www.gisaid.org	?	2020-05-15
Chile/Santiago_35/2020	ncov	EPI_ISL_445314	?	2020-03-17	South America	Chile	Santiago		South America	Chile	Santiago	genome	29853	Human	74	Female	HOSPITAL EL CARMEN DR.LUIS VALENTIN F.	Instituto de Salud Publica de Chile	Andr√©s E Castillo et al	https://www.gisaid.org	?	2020-05-15
Chile/Santiago_37/2020	ncov	EPI_ISL_445316	?	2020-03-17	South America	Chile	Santiago		South America	Chile	Santiago	genome	29796	Human	29	Male	CESFAM BALMACEDA DE RENCA	Instituto de Salud Publica de Chile	Andr√©s E Castillo et al	https://www.gisaid.org	?	2020-05-15
Chile/Santiago_38/2020	ncov	EPI_ISL_445317	?	2020-03-17	South America	Chile	Santiago		South America	Chile	Santiago	genome	29791	Human	21	Female	UNIV.DE CHILE HOSP.CLINICO	Instituto de Salud Publica de Chile	Andr√©s E Castillo et al	https://www.gisaid.org	?	2020-05-15
Chile/Santiago_40/2020	ncov	EPI_ISL_445319	?	2020-03-17	South America	Chile	Santiago		South America	Chile	Santiago	genome	29902	Human	69	Female	HOSPITAL FELIX BULNES	Instituto de Salud Publica de Chile	Andr√©s E Castillo et al	https://www.gisaid.org	?	2020-05-15
Chile/Santiago_41/2020	ncov	EPI_ISL_445320	?	2020-03-17	South America	Chile	Santiago		South America	Chile	Santiago	genome	29840	Human	22	Female	C.C.SALUD FAMILIAR PADRE FELIX DONOSO G.	Instituto de Salud Publica de Chile	Andr√©s E Castillo et al	https://www.gisaid.org	?	2020-05-15
Chile/Santiago_43/2020	ncov	EPI_ISL_445322	?	2020-03-16	South America	Chile	Santiago		South America	Chile	Santiago	genome	29841	Human	29	Female	UNIV.DE CHILE HOSP.CLINICO	Instituto de Salud Publica de Chile	Andr√©s E Castillo et al	https://www.gisaid.org	?	2020-05-15
Chile/Santiago_44/2020	ncov	EPI_ISL_445323	?	2020-03-16	South America	Chile	Santiago		South America	Chile	Santiago	genome	29804	Human	22	Female	HOSP.ENFERMEDADES INFECCIOSAS	Instituto de Salud Publica de Chile	Andr√©s E Castillo et al	https://www.gisaid.org	?	2020-05-15
Chile/Santiago_45/2020	ncov	EPI_ISL_445324	?	2020-03-19	South America	Chile	Santiago		South America	Chile	Santiago	genome	29900	Human	29	Male	INTEGRAMEDICA S.A	Instituto de Salud Publica de Chile	Andr√©s E Castillo et al	https://www.gisaid.org	?	2020-05-15
Chile/Santiago_47/2020	ncov	EPI_ISL_445326	?	2020-03-21	South America	Chile	Santiago		South America	Chile	Santiago	genome	29798	Human	31	Female	ASISTENCIA PUBLICA DR.ALEJANDRO DEL RIO	Instituto de Salud Publica de Chile	Andr√©s E Castillo et al	https://www.gisaid.org	?	2020-05-15
Chile/Santiago_48/2020	ncov	EPI_ISL_445327	?	2020-03-21	South America	Chile	Santiago		South America	Chile	Santiago	genome	29809	Human	43	Male	HOSPITAL PADRE HURTADO	Instituto de Salud Publica de Chile	Andr√©s E Castillo et al	https://www.gisaid.org	?	2020-05-15
Chile/Santiago_53/2020	ncov	EPI_ISL_449800	?	2020-04-01	South America	Chile	Santiago		South America	Chile	Santiago	genome	29825	Human	76	Male	HOSPITAL SAN JUAN DE DIOS	Instituto de Salud Publica de Chile	Andr√©s E Castillo et al	https://www.gisaid.org	?	2020-05-19
Chile/Santiago_54/2020	ncov	EPI_ISL_445350	?	2020-04-01	South America	Chile	Santiago		South America	Chile	Santiago	genome	29844	Human	20	Female	HOSPITAL SAN JUAN DE DIOS	Instituto de Salud Publica de Chile	Andr√©s E Castillo et al	https://www.gisaid.org	?	2020-05-15
Chile/Santiago_56/2020	ncov	EPI_ISL_445352	?	2020-04-01	South America	Chile	Santiago		South America	Chile	Santiago	genome	29854	Human	65	Male	HOSPITAL DEL PROFESOR	Instituto de Salud Publica de Chile	Andr√©s E Castillo et al	https://www.gisaid.org	?	2020-05-15
Chile/Santiago_59/2020	ncov	EPI_ISL_445355	?	2020-03-22	South America	Chile	Santiago		South America	Chile	Santiago	genome	29800	Human	52	Male	MUTUAL DE SEGURIDAD C.CH.C.	Instituto de Salud Publica de Chile	Andr√©s E Castillo et al	https://www.gisaid.org	?	2020-05-15
Chile/Santiago_6/2020	ncov	EPI_ISL_445249	?	2020-03-09	South America	Chile	Santiago		South America	Chile	Santiago	genome	29794	Human	58	Female	CLINICA SANTA MARIA S.A.	Instituto de Salud Publica de Chile	Andr√©s E Castillo et al	https://www.gisaid.org	?	2020-05-15
Chile/Santiago_61/2020	ncov	EPI_ISL_445357	?	2020-03-12	South America	Chile	Santiago		South America	Chile	Santiago	genome	29877	Human	37	Female	INTEGRAMEDICA CENTROS MEDICOS S.A.	Instituto de Salud Publica de Chile	Andr√©s E Castillo et al	https://www.gisaid.org	?	2020-05-15
Chile/Santiago_63/2020	ncov	EPI_ISL_445359	?	2020-03-16	South America	Chile	Santiago		South America	Chile	Santiago	genome	29939	Human	55	Female	HOSP. SANTIAGO ORIENTE DR. LUIS TISNE B.	Instituto de Salud Publica de Chile	Andr√©s E Castillo et al	https://www.gisaid.org	?	2020-05-15
Chile/Santiago_64/2020	ncov	EPI_ISL_445360	?	2020-03-18	South America	Chile	Santiago		South America	Chile	Santiago	genome	29851	Human	28	Female	HOSPITAL DEL PROFESOR	Instituto de Salud Publica de Chile	Andr√©s E Castillo et al	https://www.gisaid.org	?	2020-05-15
Chile/Santiago_65/2020	ncov	EPI_ISL_445361	?	2020-03-18	South America	Chile	Santiago		South America	Chile	Santiago	genome	29858	Human	34	Male	CLINICA UC SAN CARLOS DE APOQUINDO	Instituto de Salud Publica de Chile	Andr√©s E Castillo et al	https://www.gisaid.org	?	2020-05-15
Chile/Santiago_66/2020	ncov	EPI_ISL_445362	?	2020-03-17	South America	Chile	Santiago		South America	Chile	Santiago	genome	29944	Human	22	Female	BUPA SERVICIOS CLINICOS S.A	Instituto de Salud Publica de Chile	Andr√©s E Castillo et al	https://www.gisaid.org	?	2020-05-15
Chile/Santiago_67/2020	ncov	EPI_ISL_445363	?	2020-03-20	South America	Chile	Santiago		South America	Chile	Santiago	genome	29925	Human	50	Male	ASISTENCIA PUBLICA DR.ALEJANDRO DEL RIO	Instituto de Salud Publica de Chile	Andr√©s E Castillo et al	https://www.gisaid.org	?	2020-05-15
Chile/Santiago_68/2020	ncov	EPI_ISL_445364	?	2020-03-17	South America	Chile	Santiago		South America	Chile	Santiago	genome	29822	Human	29	Female	HOSPITAL EL CARMEN DR.LUIS VALENTIN F.	Instituto de Salud Publica de Chile	Andr√©s E Castillo et al	https://www.gisaid.org	?	2020-05-15
Chile/Santiago_69/2020	ncov	EPI_ISL_445365	?	2020-03-20	South America	Chile	Santiago		South America	Chile	Santiago	genome	29838	Human	50	Female	HOSPITAL DR.SOTERO DEL RIO	Instituto de Salud Publica de Chile	Andr√©s E Castillo et al	https://www.gisaid.org	?	2020-05-15
Chile/Santiago_7/2020	ncov	EPI_ISL_445250	?	2020-03-09	South America	Chile	Santiago		South America	Chile	Santiago	genome	29780	Human	48	Female	CLINICA ALEMANA DE SANTIAGO S.A.	Instituto de Salud Publica de Chile	Andr√©s E Castillo et al	https://www.gisaid.org	?	2020-05-15
Chile/Santiago_70/2020	ncov	EPI_ISL_445366	?	2020-03-21	South America	Chile	Santiago		South America	Chile	Santiago	genome	29882	Human	64	Male	HOSPITAL DR.SOTERO DEL RIO	Instituto de Salud Publica de Chile	Andr√©s E Castillo et al	https://www.gisaid.org	?	2020-05-15
Chile/Santiago_71/2020	ncov	EPI_ISL_445367	?	2020-03-21	South America	Chile	Santiago		South America	Chile	Santiago	genome	29882	Human	31	Male	ASISTENCIA PUBLICA DR.ALEJANDRO DEL RIO	Instituto de Salud Publica de Chile	Andr√©s E Castillo et al	https://www.gisaid.org	?	2020-05-15
Chile/Santiago_74/2020	ncov	EPI_ISL_445370	?	2020-04-05	South America	Chile	Santiago		South America	Chile	Santiago	genome	29953	Human	22	Male	HOSPITAL DE CARABINEROS	Instituto de Salud Publica de Chile	Andr√©s E Castillo et al	https://www.gisaid.org	?	2020-05-15
Chile/Santiago_75/2020	ncov	EPI_ISL_445371	?	2020-03-28	South America	Chile	Santiago		South America	Chile	Santiago	genome	29834	Human	34	Male	HOSPITAL DR.SOTERO DEL RIO	Instituto de Salud Publica de Chile	Andr√©s E Castillo et al	https://www.gisaid.org	?	2020-05-15
Chile/Santiago_78/2020	ncov	EPI_ISL_445375	?	2020-04-04	South America	Chile	Santiago		South America	Chile	Santiago	genome	29791	Human	4	Female	HOSPITAL SAN JUAN DE DIOS	Instituto de Salud Publica de Chile	Andr√©s E Castillo et al	https://www.gisaid.org	?	2020-05-15
Chile/Santiago_79/2020	ncov	EPI_ISL_445376	?	2020-04-04	South America	Chile	Santiago		South America	Chile	Santiago	genome	29820	Human	53	Female	HOSPITAL SAN JUAN DE DIOS	Instituto de Salud Publica de Chile	Andr√©s E Castillo et al	https://www.gisaid.org	?	2020-05-15
Chile/Santiago_8/2020	ncov	EPI_ISL_445251	?	2020-03-10	South America	Chile	Santiago		South America	Chile	Santiago	genome	29790	Human	23	Female	HOSPITAL DE CARABINEROS	Instituto de Salud Publica de Chile	Andr√©s E Castillo et al	https://www.gisaid.org	?	2020-05-15
Chile/Santiago_80/2020	ncov	EPI_ISL_445377	?	2020-04-05	South America	Chile	Santiago		South America	Chile	Santiago	genome	29807	Human	74	Male	HOSPITAL SAN JUAN DE DIOS	Instituto de Salud Publica de Chile	Andr√©s E Castillo et al	https://www.gisaid.org	?	2020-05-15
Chile/Santiago_9/2020	ncov	EPI_ISL_445252	?	2020-03-09	South America	Chile	Santiago		South America	Chile	Santiago	genome	29848	Human	26	Male	PONTIFICIA U. CATOLICA FAC. MEDICINA	Instituto de Salud Publica de Chile	Andr√©s E Castillo et al	https://www.gisaid.org	?	2020-05-15
Chile/Santiago_op2d1/2020	ncov	EPI_ISL_415658	?	2020-03-06	South America	Chile	Santiago		South America	Chile	Santiago	genome	29726	Human	58	Male	Laboratory of Molecular Virology, Pontificia Universidad Cat√≥lica de Chile	MSHS Pathogen Surveillance Program	Rafael A. Medina et al	https://www.gisaid.org	?	2020-03-19
Chile/Santiago_op3d1/2020	ncov	EPI_ISL_415660	?	2020-03-07	South America	Chile	Santiago		South America	Chile	Santiago	genome	29732	Human	14	Male	Laboratory of Molecular Virology, Pontificia Universidad Cat√≥lica de Chile	MSHS Pathogen Surveillance Program	Rafael A. Medina et al	https://www.gisaid.org	?	2020-03-19
Chile/Santiago_op4d1/2020	ncov	EPI_ISL_415661	?	2020-03-08	South America	Chile	Santiago		South America	Chile	Santiago	genome	29726	Human	17	Male	Laboratory of Molecular Virology, Pontificia Universidad Cat√≥lica de Chile	MSHS Pathogen Surveillance Program	Rafael A. Medina et al	https://www.gisaid.org	?	2020-03-19
Chile/Talca-1/2020	ncov	EPI_ISL_414577	?	2020-03-02	South America	Chile	Talca		South America	Chile	Talca	genome	29850	Human	33	Male	Hospital de Talca, Chile	Instituto de Salud Publica de Chile	Andr√©s E. Castillo et al	https://www.gisaid.org	?	2020-03-13
Chile/Temuco_1/2020	ncov	EPI_ISL_445270	?	2020-03-14	South America	Chile	Temuco		South America	Chile	Temuco	genome	29826	Human	35	Male	HOSPITAL DR.HERNAN HENRIQUEZ ARAVENA	Instituto de Salud Publica de Chile	Andr√©s E Castillo et al	https://www.gisaid.org	?	2020-05-15
Chile/Temuco_11/2020	ncov	EPI_ISL_445345	?	2020-03-27	South America	Chile	Temuco		South America	Chile	Temuco	genome	29828	Human	83	Male	HOSPITAL DR.HERNAN HENRIQUEZ ARAVENA	Instituto de Salud Publica de Chile	Andr√©s E Castillo et al	https://www.gisaid.org	?	2020-05-15
Chile/Temuco_12/2020	ncov	EPI_ISL_445346	?	2020-03-25	South America	Chile	Temuco		South America	Chile	Temuco	genome	29834	Human	49	Male	HOSPITAL DR.HERNAN HENRIQUEZ ARAVENA	Instituto de Salud Publica de Chile	Andr√©s E Castillo et al	https://www.gisaid.org	?	2020-05-15
Chile/Temuco_4/2020	ncov	EPI_ISL_445339	?	2020-03-25	South America	Chile	Temuco		South America	Chile	Temuco	genome	29897	Human	59	Male	HOSPITAL DR.HERNAN HENRIQUEZ ARAVENA	Instituto de Salud Publica de Chile	Andr√©s E Castillo et al	https://www.gisaid.org	?	2020-05-15
Chile/Temuco_5/2020	ncov	EPI_ISL_445340	?	2020-03-25	South America	Chile	Temuco		South America	Chile	Temuco	genome	29791	Human	48	Male	HOSPITAL DR.HERNAN HENRIQUEZ ARAVENA	Instituto de Salud Publica de Chile	Andr√©s E Castillo et al	https://www.gisaid.org	?	2020-05-15
Chile/Temuco_6/2020	ncov	EPI_ISL_445341	?	2020-03-23	South America	Chile	Temuco		South America	Chile	Temuco	genome	29892	Human	70	Female	HOSPITAL DR.HERNAN HENRIQUEZ ARAVENA	Instituto de Salud Publica de Chile	Andr√©s E Castillo et al	https://www.gisaid.org	?	2020-05-15
Chile/Temuco_7/2020	ncov	EPI_ISL_445342	?	2020-03-25	South America	Chile	Temuco		South America	Chile	Temuco	genome	29824	Human	35	Female	HOSPITAL DR.HERNAN HENRIQUEZ ARAVENA	Instituto de Salud Publica de Chile	Andr√©s E Castillo et al	https://www.gisaid.org	?	2020-05-15
Chile/Temuco_8/2020	ncov	EPI_ISL_445343	?	2020-03-25	South America	Chile	Temuco		South America	Chile	Temuco	genome	29793	Human	75	Male	HOSPITAL DR.HERNAN HENRIQUEZ ARAVENA	Instituto de Salud Publica de Chile	Andr√©s E Castillo et al	https://www.gisaid.org	?	2020-05-15
Chile/Valparaiso_3/2020	ncov	EPI_ISL_445286	?	2020-03-19	South America	Chile	Valparaiso		South America	Chile	Valparaiso	genome	29850	Human	37	Female	HOSPITAL HANGA ROA	Instituto de Salud Publica de Chile	Andr√©s E Castillo et al	https://www.gisaid.org	?	2020-05-15
Chile/Valparaiso_4/2020	ncov	EPI_ISL_445287	?	2020-03-19	South America	Chile	Valparaiso		South America	Chile	Valparaiso	genome	29974	Human	61	Female	CLINICA CIUDAD DEL MAR	Instituto de Salud Publica de Chile	Andr√©s E Castillo et al	https://www.gisaid.org	?	2020-05-15
China/IQTC01/2020	ncov	EPI_ISL_412966	?	2020-02-05	Asia	China	Guangdong	Guangzhou	Asia	China	Guangdong	genome	29891	Human	?	?	unknown	Technology Centre, Guangzhou Customs	Shi et al	https://www.gisaid.org	?	2020-02-29
China/IQTC02/2020	ncov	EPI_ISL_412967	?	2020-01-29	Asia	China	Guangdong	Guangzhou	Asia	China	Guangdong	genome	29927	Human	?	?	unknown	Technology Centre, Guangzhou Customs	Shi et al	https://www.gisaid.org	?	2020-02-29
China/WF0001/2020	ncov	EPI_ISL_413691	?	2020-01-XX	Asia	China	Shandong		Asia	China	Shandong	genome	29856	Human	?	Unknown	Weifang Center for Disease Control and Prevention	Weifang Center for Disease Control and Prevention & BGI-Shenzhen	Qing Nie et al	https://www.gisaid.org	?	2020-03-09
China/WF0002/2020	ncov	EPI_ISL_413692	?	2020-01-XX	Asia	China	Shandong		Asia	China	Shandong	genome	29860	Human	?	Unknown	Weifang Center for Disease Control and Prevention	Weifang Center for Disease Control and Prevention & BGI-Shenzhen	Qing Nie et al	https://www.gisaid.org	?	2020-03-09
China/WF0003/2020	ncov	EPI_ISL_413693	?	2020-01-XX	Asia	China	Shandong		Asia	China	Shandong	genome	29850	Human	?	?	Weifang Center for Disease Control and Prevention	Weifang Center for Disease Control and Prevention & BGI-Shenzhen	Qing Nie et al	https://www.gisaid.org	?	2020-03-09
China/WF0004/2020	ncov	EPI_ISL_413694	?	2020-01-XX	Asia	China	Shandong		Asia	China	Shandong	genome	29867	Human	?	?	Weifang Center for Disease Control and Prevention	Weifang Center for Disease Control and Prevention & BGI-Shenzhen	Qing Nie et al	https://www.gisaid.org	?	2020-03-09
China/WF0012/2020	ncov	EPI_ISL_413697	?	2020-02-XX	Asia	China	Shandong		Asia	China	Shandong	genome	29852	Human	?	?	Weifang Center for Disease Control and Prevention	Weifang Center for Disease Control and Prevention & BGI-Shenzhen	Qing Nie et al	https://www.gisaid.org	?	2020-03-09
China/WF0014/2020	ncov	EPI_ISL_413711	?	2020-02-XX	Asia	China	Shandong		Asia	China	Shandong	genome	29861	Human	?	?	Weifang Center for Disease Control and Prevention	Weifang Center for Disease Control and Prevention & BGI-Shenzhen	Qing Nie et al	https://www.gisaid.org	?	2020-03-09
China/WF0015/2020	ncov	EPI_ISL_413729	?	2020-02-XX	Asia	China	Shandong		Asia	China	Shandong	genome	29879	Human	?	?	Weifang Center for Disease Control and Prevention	Weifang Center for Disease Control and Prevention & BGI-Shenzhen	Qing Nie et al	https://www.gisaid.org	?	2020-03-09
China/WF0016/2020	ncov	EPI_ISL_413746	?	2020-02-XX	Asia	China	Shandong		Asia	China	Shandong	genome	29852	Human	?	?	Weifang Center for Disease Control and Prevention	Weifang Center for Disease Control and Prevention & BGI-Shenzhen	Qing Nie et al	https://www.gisaid.org	?	2020-03-09
China/WF0018/2020	ncov	EPI_ISL_413748	?	2020-02-XX	Asia	China	Shandong		Asia	China	Shandong	genome	29851	Human	?	?	Weifang Center for Disease Control and Prevention	Weifang Center for Disease Control and Prevention & BGI-Shenzhen	Qing Nie et al	https://www.gisaid.org	?	2020-03-09
China/WF0019/2020	ncov	EPI_ISL_413749	?	2020-02-XX	Asia	China	Shandong		Asia	China	Shandong	genome	29862	Human	?	?	Weifang Center for Disease Control and Prevention	Weifang Center for Disease Control and Prevention & BGI-Shenzhen	Qing Nie et al	https://www.gisaid.org	?	2020-03-09
China/WF0020/2020	ncov	EPI_ISL_413750	?	2020-02-XX	Asia	China	Shandong		Asia	China	Shandong	genome	29882	Human	?	?	Weifang Center for Disease Control and Prevention	Weifang Center for Disease Control and Prevention & BGI-Shenzhen	Qing Nie et al	https://www.gisaid.org	?	2020-03-09
China/WF0021/2020	ncov	EPI_ISL_413751	?	2020-02-XX	Asia	China	Shandong		Asia	China	Shandong	genome	29850	Human	?	?	Weifang Center for Disease Control and Prevention	Weifang Center for Disease Control and Prevention & BGI-Shenzhen	Qing Nie et al	https://www.gisaid.org	?	2020-03-09
China/WF0023/2020	ncov	EPI_ISL_413752	?	2020-02-XX	Asia	China	Shandong		Asia	China	Shandong	genome	29358	Human	?	?	Weifang Center for Disease Control and Prevention	Weifang Center for Disease Control and Prevention & BGI-Shenzhen	Qing Nie et al	https://www.gisaid.org	?	2020-03-09
China/WF0024/2020	ncov	EPI_ISL_413753	?	2020-02-XX	Asia	China	Shandong		Asia	China	Shandong	genome	29873	Human	?	?	Weifang Center for Disease Control and Prevention	Weifang Center for Disease Control and Prevention & BGI-Shenzhen	Qing Nie et al	https://www.gisaid.org	?	2020-03-09
China/WF0026/2020	ncov	EPI_ISL_413761	?	2020-02-XX	Asia	China	Shandong		Asia	China	Shandong	genome	29852	Human	?	?	Weifang Center for Disease Control and Prevention	Weifang Center for Disease Control and Prevention & BGI-Shenzhen	Qing Nie et al	https://www.gisaid.org	?	2020-03-09
China/WF0028/2020	ncov	EPI_ISL_413791	?	2020-02-XX	Asia	China	Shandong		Asia	China	Shandong	genome	29859	Human	?	?	Weifang Center for Disease Control and Prevention	Weifang Center for Disease Control and Prevention & BGI-Shenzhen	Qing Nie et al	https://www.gisaid.org	?	2020-03-09
China/WF0029/2020	ncov	EPI_ISL_413809	?	2020-02-XX	Asia	China	Shandong		Asia	China	Shandong	genome	29856	Human	?	?	Weifang Center for Disease Control and Prevention	Weifang Center for Disease Control and Prevention & BGI-Shenzhen	Qing Nie et al	https://www.gisaid.org	?	2020-03-09
China/WH-09/2020	ncov	EPI_ISL_411957	MT093631	2020-01-08	Asia	China	Hubei	Wuhan	Asia	China	Hubei	genome	29911	Human	?	?	unknown	Key Laboratory of Human Diseases, Comparative Medicine, Institute of Laboratory Animal Science	Linlin et al	https://www.gisaid.org	?	2020-02-22
Chongqing/IVDC-CQ-001/2020	ncov	EPI_ISL_408481	?	2020-01-18	Asia	China	Chongqing		Asia	China	Chongqing	genome	29891	Human	44	Female	National Institute for Viral Disease Control and Prevention, China CDC	National Institute for Viral Disease Control & Prevention, CCDC	Wenjie Tan et al	https://www.gisaid.org	?	2020-02-09
Chongqing/YC01/2020	ncov	EPI_ISL_408478	?	2020-01-21	Asia	China	Chongqing	Yongchuan	Asia	China	Chongqing	genome	29891	Human	46	Male	Yongchuan District Center for Disease Control and Prevention	Chongqing Municipal Center for Disease Control and Prevention	Ye Sheng et al	https://www.gisaid.org	?	2020-02-09
Chongqing/ZX01/2020	ncov	EPI_ISL_408479	?	2020-01-23	Asia	China	Chongqing	Zhongxian	Asia	China	Chongqing	genome	29891	Human	50	Female	Zhongxian Center for Disease Control and Prevention	Chongqing Municipal Center for Disease Control and Prevention	Ye Sheng et al	https://www.gisaid.org	?	2020-02-09
Colombia/Antioquia79256/2020	ncov	EPI_ISL_417924	?	2020-03-11	South America	Colombia	Antioquia		South America	Colombia	Antioquia	genome	29782	Human	?	Male	Secretar√≠a de Salud Medell√≠n	Instituto Nacional de Salud, Universidad Cooperativa de Colombia, Instituto Alexander von Humboldt, Imperial College-London, London School of Hygiene & Tropical Medicine	Marcela Mercado-Reyes et al	https://www.gisaid.org	?	2020-03-27
Colombia/Cali-01/2020	ncov	EPI_ISL_445085	?	2020-04-02	South America	Colombia	Colombia		South America	Colombia	Colombia	genome	29903	Human	?	?	unknown	Virology Unit	Lopez et al	https://www.gisaid.org	?	2020-05-15
Colombia/GUR-0072/2020	ncov	EPI_ISL_447734	?	2020-03-26	South America	Colombia	Caldas	Anserma	South America	Colombia	Caldas	genome	29724	Human	40	Female	Grupo de Investigaciones Microbiol√≥gicas-UR (GIMUR), Departamento de Biolog√≠a, Facultad de Ciencias Naturales, Universidad del Rosario, Bogot√°, Colombia	Grupo de Investigaciones Microbiol√≥gicas-UR (GIMUR), Departamento de Biolog√≠a, Facultad de Ciencias Naturales, Universidad del Rosario, Bogot√°, Colombia Instituto Nacional de Salud, Bogot√°, Colombia Icahn School of Medicine at Mount Sinai, New York, USA	Juan David Ram√≠rez et al	https://www.gisaid.org	?	2020-05-18
Colombia/GUR-0084/2020	ncov	EPI_ISL_447735	?	2020-03-26	South America	Colombia	Valle del Cauca	Cali	South America	Colombia	Valle del Cauca	genome	29720	Human	57	Female	Grupo de Investigaciones Microbiol√≥gicas-UR (GIMUR), Departamento de Biolog√≠a, Facultad de Ciencias Naturales, Universidad del Rosario, Bogot√°, Colombia	Grupo de Investigaciones Microbiol√≥gicas-UR (GIMUR), Departamento de Biolog√≠a, Facultad de Ciencias Naturales, Universidad del Rosario, Bogot√°, Colombia Instituto Nacional de Salud, Bogot√°, Colombia Icahn School of Medicine at Mount Sinai, New York, USA	Juan David Ram√≠rez et al	https://www.gisaid.org	?	2020-05-18
Colombia/GUR-0094/2020	ncov	EPI_ISL_447736	?	2020-03-26	South America	Colombia	Valle del Cauca	Cali	South America	Colombia	Valle del Cauca	genome	29724	Human	50	Male	Grupo de Investigaciones Microbiol√≥gicas-UR (GIMUR), Departamento de Biolog√≠a, Facultad de Ciencias Naturales, Universidad del Rosario, Bogot√°, Colombia	Grupo de Investigaciones Microbiol√≥gicas-UR (GIMUR), Departamento de Biolog√≠a, Facultad de Ciencias Naturales, Universidad del Rosario, Bogot√°, Colombia Instituto Nacional de Salud, Bogot√°, Colombia Icahn School of Medicine at Mount Sinai, New York, USA	Juan David Ram√≠rez et al	https://www.gisaid.org	?	2020-05-18
Colombia/GUR-0135/2020	ncov	EPI_ISL_447737	?	2020-03-26	South America	Colombia	Valle del Cauca	Palmira	South America	Colombia	Valle del Cauca	genome	29703	Human	44	Female	Grupo de Investigaciones Microbiol√≥gicas-UR (GIMUR), Departamento de Biolog√≠a, Facultad de Ciencias Naturales, Universidad del Rosario, Bogot√°, Colombia	Grupo de Investigaciones Microbiol√≥gicas-UR (GIMUR), Departamento de Biolog√≠a, Facultad de Ciencias Naturales, Universidad del Rosario, Bogot√°, Colombia Instituto Nacional de Salud, Bogot√°, Colombia Icahn School of Medicine at Mount Sinai, New York, USA	Juan David Ram√≠rez et al	https://www.gisaid.org	?	2020-05-18
Colombia/GUR-0206/2020	ncov	EPI_ISL_447738	?	2020-03-26	South America	Colombia	Boyaca	Togui	South America	Colombia	Boyaca	genome	29724	Human	42	Male	Grupo de Investigaciones Microbiol√≥gicas-UR (GIMUR), Departamento de Biolog√≠a, Facultad de Ciencias Naturales, Universidad del Rosario, Bogot√°, Colombia	Grupo de Investigaciones Microbiol√≥gicas-UR (GIMUR), Departamento de Biolog√≠a, Facultad de Ciencias Naturales, Universidad del Rosario, Bogot√°, Colombia Instituto Nacional de Salud, Bogot√°, Colombia Icahn School of Medicine at Mount Sinai, New York, USA	Juan David Ram√≠rez et al	https://www.gisaid.org	?	2020-05-18
Colombia/GUR-0207/2020	ncov	EPI_ISL_447739	?	2020-03-27	South America	Colombia	Boyaca	Togui	South America	Colombia	Boyaca	genome	29714	Human	40	Female	Grupo de Investigaciones Microbiol√≥gicas-UR (GIMUR), Departamento de Biolog√≠a, Facultad de Ciencias Naturales, Universidad del Rosario, Bogot√°, Colombia	Grupo de Investigaciones Microbiol√≥gicas-UR (GIMUR), Departamento de Biolog√≠a, Facultad de Ciencias Naturales, Universidad del Rosario, Bogot√°, Colombia Instituto Nacional de Salud, Bogot√°, Colombia Icahn School of Medicine at Mount Sinai, New York, USA	Juan David Ram√≠rez et al	https://www.gisaid.org	?	2020-05-18
Colombia/GUR-0209/2020	ncov	EPI_ISL_447740	?	2020-03-28	South America	Colombia	Boyaca	Togui	South America	Colombia	Boyaca	genome	29714	Human	72	Male	Grupo de Investigaciones Microbiol√≥gicas-UR (GIMUR), Departamento de Biolog√≠a, Facultad de Ciencias Naturales, Universidad del Rosario, Bogot√°, Colombia	Grupo de Investigaciones Microbiol√≥gicas-UR (GIMUR), Departamento de Biolog√≠a, Facultad de Ciencias Naturales, Universidad del Rosario, Bogot√°, Colombia Instituto Nacional de Salud, Bogot√°, Colombia Icahn School of Medicine at Mount Sinai, New York, USA	Juan David Ram√≠rez et al	https://www.gisaid.org	?	2020-05-18
Colombia/GUR-0210/2020	ncov	EPI_ISL_447741	?	2020-03-28	South America	Colombia	Boyaca	Togui	South America	Colombia	Boyaca	genome	29717	Human	50	Male	Grupo de Investigaciones Microbiol√≥gicas-UR (GIMUR), Departamento de Biolog√≠a, Facultad de Ciencias Naturales, Universidad del Rosario, Bogot√°, Colombia	Grupo de Investigaciones Microbiol√≥gicas-UR (GIMUR), Departamento de Biolog√≠a, Facultad de Ciencias Naturales, Universidad del Rosario, Bogot√°, Colombia Instituto Nacional de Salud, Bogot√°, Colombia Icahn School of Medicine at Mount Sinai, New York, USA	Juan David Ram√≠rez et al	https://www.gisaid.org	?	2020-05-18
Colombia/GUR-0212/2020	ncov	EPI_ISL_447742	?	2020-03-28	South America	Colombia	Boyaca	Togui	South America	Colombia	Boyaca	genome	29726	Human	20	Male	Grupo de Investigaciones Microbiol√≥gicas-UR (GIMUR), Departamento de Biolog√≠a, Facultad de Ciencias Naturales, Universidad del Rosario, Bogot√°, Colombia	Grupo de Investigaciones Microbiol√≥gicas-UR (GIMUR), Departamento de Biolog√≠a, Facultad de Ciencias Naturales, Universidad del Rosario, Bogot√°, Colombia Instituto Nacional de Salud, Bogot√°, Colombia Icahn School of Medicine at Mount Sinai, New York, USA	Juan David Ram√≠rez et al	https://www.gisaid.org	?	2020-05-18
Colombia/GUR-0215/2020	ncov	EPI_ISL_447743	?	2020-03-28	South America	Colombia	Boyaca	Togui	South America	Colombia	Boyaca	genome	29726	Human	2	Male	Grupo de Investigaciones Microbiol√≥gicas-UR (GIMUR), Departamento de Biolog√≠a, Facultad de Ciencias Naturales, Universidad del Rosario, Bogot√°, Colombia	Grupo de Investigaciones Microbiol√≥gicas-UR (GIMUR), Departamento de Biolog√≠a, Facultad de Ciencias Naturales, Universidad del Rosario, Bogot√°, Colombia Instituto Nacional de Salud, Bogot√°, Colombia Icahn School of Medicine at Mount Sinai, New York, USA	Juan David Ram√≠rez et al	https://www.gisaid.org	?	2020-05-18
Colombia/GUR-0454/2020	ncov	EPI_ISL_447744	?	2020-03-28	South America	Colombia	Cundinamarca	Soacha	South America	Colombia	Cundinamarca	genome	29724	Human	56	Female	Grupo de Investigaciones Microbiol√≥gicas-UR (GIMUR), Departamento de Biolog√≠a, Facultad de Ciencias Naturales, Universidad del Rosario, Bogot√°, Colombia	Grupo de Investigaciones Microbiol√≥gicas-UR (GIMUR), Departamento de Biolog√≠a, Facultad de Ciencias Naturales, Universidad del Rosario, Bogot√°, Colombia Instituto Nacional de Salud, Bogot√°, Colombia Icahn School of Medicine at Mount Sinai, New York, USA	Juan David Ram√≠rez et al	https://www.gisaid.org	?	2020-05-18
Colombia/GUR-0458/2020	ncov	EPI_ISL_447745	?	2020-03-28	South America	Colombia	Cundinamarca	Madrid CO	South America	Colombia	Cundinamarca	genome	29700	Human	35	Male	Grupo de Investigaciones Microbiol√≥gicas-UR (GIMUR), Departamento de Biolog√≠a, Facultad de Ciencias Naturales, Universidad del Rosario, Bogot√°, Colombia	Grupo de Investigaciones Microbiol√≥gicas-UR (GIMUR), Departamento de Biolog√≠a, Facultad de Ciencias Naturales, Universidad del Rosario, Bogot√°, Colombia Instituto Nacional de Salud, Bogot√°, Colombia Icahn School of Medicine at Mount Sinai, New York, USA	Juan David Ram√≠rez et al	https://www.gisaid.org	?	2020-05-18
Colombia/GUR-0459/2020	ncov	EPI_ISL_447746	?	2020-03-28	South America	Colombia	Cundinamarca	Zipaquira	South America	Colombia	Cundinamarca	genome	29714	Human	20	Female	Grupo de Investigaciones Microbiol√≥gicas-UR (GIMUR), Departamento de Biolog√≠a, Facultad de Ciencias Naturales, Universidad del Rosario, Bogot√°, Colombia	Grupo de Investigaciones Microbiol√≥gicas-UR (GIMUR), Departamento de Biolog√≠a, Facultad de Ciencias Naturales, Universidad del Rosario, Bogot√°, Colombia Instituto Nacional de Salud, Bogot√°, Colombia Icahn School of Medicine at Mount Sinai, New York, USA	Juan David Ram√≠rez et al	https://www.gisaid.org	?	2020-05-18
Colombia/GUR-0574/2020	ncov	EPI_ISL_447747	?	2020-03-28	South America	Colombia	Boyaca	Santa Sofia	South America	Colombia	Boyaca	genome	29846	Human	64	Male	Grupo de Investigaciones Microbiol√≥gicas-UR (GIMUR), Departamento de Biolog√≠a, Facultad de Ciencias Naturales, Universidad del Rosario, Bogot√°, Colombia	Grupo de Investigaciones Microbiol√≥gicas-UR (GIMUR), Departamento de Biolog√≠a, Facultad de Ciencias Naturales, Universidad del Rosario, Bogot√°, Colombia Instituto Nacional de Salud, Bogot√°, Colombia Icahn School of Medicine at Mount Sinai, New York, USA	Juan David Ram√≠rez et al	https://www.gisaid.org	?	2020-05-18
Colombia/GUR-0609/2020	ncov	EPI_ISL_447748	?	2020-03-29	South America	Colombia	Narino	Ipiales	South America	Colombia	Narino	genome	29719	Human	38	Female	Grupo de Investigaciones Microbiol√≥gicas-UR (GIMUR), Departamento de Biolog√≠a, Facultad de Ciencias Naturales, Universidad del Rosario, Bogot√°, Colombia	Grupo de Investigaciones Microbiol√≥gicas-UR (GIMUR), Departamento de Biolog√≠a, Facultad de Ciencias Naturales, Universidad del Rosario, Bogot√°, Colombia Instituto Nacional de Salud, Bogot√°, Colombia Icahn School of Medicine at Mount Sinai, New York, USA	Juan David Ram√≠rez et al	https://www.gisaid.org	?	2020-05-18
Colombia/GUR-0787/2020	ncov	EPI_ISL_447750	?	2020-03-30	South America	Colombia	Choco	Quibdo	South America	Colombia	Choco	genome	29726	Human	47	Female	Grupo de Investigaciones Microbiol√≥gicas-UR (GIMUR), Departamento de Biolog√≠a, Facultad de Ciencias Naturales, Universidad del Rosario, Bogot√°, Colombia	Grupo de Investigaciones Microbiol√≥gicas-UR (GIMUR), Departamento de Biolog√≠a, Facultad de Ciencias Naturales, Universidad del Rosario, Bogot√°, Colombia Instituto Nacional de Salud, Bogot√°, Colombia Icahn School of Medicine at Mount Sinai, New York, USA	Juan David Ram√≠rez et al	https://www.gisaid.org	?	2020-05-18
Colombia/GUR-0900/2020	ncov	EPI_ISL_447752	?	2020-03-30	South America	Colombia	Huila	Neiva	South America	Colombia	Huila	genome	29737	Human	44	Female	Grupo de Investigaciones Microbiol√≥gicas-UR (GIMUR), Departamento de Biolog√≠a, Facultad de Ciencias Naturales, Universidad del Rosario, Bogot√°, Colombia	Grupo de Investigaciones Microbiol√≥gicas-UR (GIMUR), Departamento de Biolog√≠a, Facultad de Ciencias Naturales, Universidad del Rosario, Bogot√°, Colombia Instituto Nacional de Salud, Bogot√°, Colombia Icahn School of Medicine at Mount Sinai, New York, USA	Juan David Ram√≠rez et al	https://www.gisaid.org	?	2020-05-18
Colombia/GUR-1215/2020	ncov	EPI_ISL_447754	?	2020-03-31	South America	Colombia	Cundinamarca	Funza	South America	Colombia	Cundinamarca	genome	29724	Human	61	Male	Grupo de Investigaciones Microbiol√≥gicas-UR (GIMUR), Departamento de Biolog√≠a, Facultad de Ciencias Naturales, Universidad del Rosario, Bogot√°, Colombia	Grupo de Investigaciones Microbiol√≥gicas-UR (GIMUR), Departamento de Biolog√≠a, Facultad de Ciencias Naturales, Universidad del Rosario, Bogot√°, Colombia Instituto Nacional de Salud, Bogot√°, Colombia Icahn School of Medicine at Mount Sinai, New York, USA	Juan David Ram√≠rez et al	https://www.gisaid.org	?	2020-05-18
Colombia/GUV-92034/2020	ncov	EPI_ISL_447755	?	2020-03-31	South America	Colombia	Valle del Cauca	Buga	South America	Colombia	Valle del Cauca	genome	29707	Human	33	Male	Instituto Nacional de Salud, Bogot√°, Colombia	Grupo de Investigaciones Microbiol√≥gicas-UR (GIMUR), Departamento de Biolog√≠a, Facultad de Ciencias Naturales, Universidad del Rosario, Bogot√°, Colombia Instituto Nacional de Salud, Bogot√°, Colombia Icahn School of Medicine at Mount Sinai, New York, USA	Juan David Ram√≠rez et al	https://www.gisaid.org	?	2020-05-18
Colombia/GUV-92042/2020	ncov	EPI_ISL_447756	?	2020-03-31	South America	Colombia	Valle del Cauca	Cali	South America	Colombia	Valle del Cauca	genome	29706	Human	31	Male	Instituto Nacional de Salud, Bogot√°, Colombia	Grupo de Investigaciones Microbiol√≥gicas-UR (GIMUR), Departamento de Biolog√≠a, Facultad de Ciencias Naturales, Universidad del Rosario, Bogot√°, Colombia Instituto Nacional de Salud, Bogot√°, Colombia Icahn School of Medicine at Mount Sinai, New York, USA	Juan David Ram√≠rez et al	https://www.gisaid.org	?	2020-05-18
Colombia/GUV-92052/2020	ncov	EPI_ISL_447757	?	2020-03-31	South America	Colombia	Tolima	Ibague	South America	Colombia	Tolima	genome	29717	Human	56	Male	Instituto Nacional de Salud, Bogot√°, Colombia	Grupo de Investigaciones Microbiol√≥gicas-UR (GIMUR), Departamento de Biolog√≠a, Facultad de Ciencias Naturales, Universidad del Rosario, Bogot√°, Colombia Instituto Nacional de Salud, Bogot√°, Colombia Icahn School of Medicine at Mount Sinai, New York, USA	Juan David Ram√≠rez et al	https://www.gisaid.org	?	2020-05-18
Colombia/GUV-92061/2020	ncov	EPI_ISL_447759	?	2020-03-31	South America	Colombia	Huila	Neiva	South America	Colombia	Huila	genome	29715	Human	50	Female	Instituto Nacional de Salud, Bogot√°, Colombia	Grupo de Investigaciones Microbiol√≥gicas-UR (GIMUR), Departamento de Biolog√≠a, Facultad de Ciencias Naturales, Universidad del Rosario, Bogot√°, Colombia Instituto Nacional de Salud, Bogot√°, Colombia Icahn School of Medicine at Mount Sinai, New York, USA	Juan David Ram√≠rez et al	https://www.gisaid.org	?	2020-05-18
Colombia/GUV-92087/2020	ncov	EPI_ISL_447760	?	2020-03-31	South America	Colombia	Risaralda	Pereira	South America	Colombia	Risaralda	genome	29724	Human	67	Female	Instituto Nacional de Salud, Bogot√°, Colombia	Grupo de Investigaciones Microbiol√≥gicas-UR (GIMUR), Departamento de Biolog√≠a, Facultad de Ciencias Naturales, Universidad del Rosario, Bogot√°, Colombia Instituto Nacional de Salud, Bogot√°, Colombia Icahn School of Medicine at Mount Sinai, New York, USA	Juan David Ram√≠rez et al	https://www.gisaid.org	?	2020-05-18
Colombia/GUV-92146/2020	ncov	EPI_ISL_447761	?	2020-03-31	South America	Colombia	Antioquia	Medellin	South America	Colombia	Antioquia	genome	29714	Human	55	Male	Instituto Nacional de Salud, Bogot√°, Colombia	Grupo de Investigaciones Microbiol√≥gicas-UR (GIMUR), Departamento de Biolog√≠a, Facultad de Ciencias Naturales, Universidad del Rosario, Bogot√°, Colombia Instituto Nacional de Salud, Bogot√°, Colombia Icahn School of Medicine at Mount Sinai, New York, USA	Juan David Ram√≠rez et al	https://www.gisaid.org	?	2020-05-18
Colombia/GUV-92155/2020	ncov	EPI_ISL_447762	?	2020-03-31	South America	Colombia	Antioquia	Envigado	South America	Colombia	Antioquia	genome	29716	Human	48	Female	Instituto Nacional de Salud, Bogot√°, Colombia	Grupo de Investigaciones Microbiol√≥gicas-UR (GIMUR), Departamento de Biolog√≠a, Facultad de Ciencias Naturales, Universidad del Rosario, Bogot√°, Colombia Instituto Nacional de Salud, Bogot√°, Colombia Icahn School of Medicine at Mount Sinai, New York, USA	Juan David Ram√≠rez et al	https://www.gisaid.org	?	2020-05-18
Colombia/GUV-92218/2020	ncov	EPI_ISL_447765	?	2020-03-31	South America	Colombia	Antioquia	Itagui	South America	Colombia	Antioquia	genome	29724	Human	62	Female	Instituto Nacional de Salud, Bogot√°, Colombia	Grupo de Investigaciones Microbiol√≥gicas-UR (GIMUR), Departamento de Biolog√≠a, Facultad de Ciencias Naturales, Universidad del Rosario, Bogot√°, Colombia Instituto Nacional de Salud, Bogot√°, Colombia Icahn School of Medicine at Mount Sinai, New York, USA	Juan David Ram√≠rez et al	https://www.gisaid.org	?	2020-05-18
Colombia/GUV-92250/2020	ncov	EPI_ISL_447766	?	2020-04-01	South America	Colombia	Antioquia	Medellin	South America	Colombia	Antioquia	genome	29715	Human	55	Female	Instituto Nacional de Salud, Bogot√°, Colombia	Grupo de Investigaciones Microbiol√≥gicas-UR (GIMUR), Departamento de Biolog√≠a, Facultad de Ciencias Naturales, Universidad del Rosario, Bogot√°, Colombia Instituto Nacional de Salud, Bogot√°, Colombia Icahn School of Medicine at Mount Sinai, New York, USA	Juan David Ram√≠rez et al	https://www.gisaid.org	?	2020-05-18
Colombia/GUV-92252/2020	ncov	EPI_ISL_447767	?	2020-04-01	South America	Colombia	Antioquia	Sabaneta	South America	Colombia	Antioquia	genome	29724	Human	56	Male	Instituto Nacional de Salud, Bogot√°, Colombia	Grupo de Investigaciones Microbiol√≥gicas-UR (GIMUR), Departamento de Biolog√≠a, Facultad de Ciencias Naturales, Universidad del Rosario, Bogot√°, Colombia Instituto Nacional de Salud, Bogot√°, Colombia Icahn School of Medicine at Mount Sinai, New York, USA	Juan David Ram√≠rez et al	https://www.gisaid.org	?	2020-05-18
Colombia/GUV-92256/2020	ncov	EPI_ISL_447768	?	2020-03-31	South America	Colombia	Antioquia	Medellin	South America	Colombia	Antioquia	genome	29715	Human	37	Female	Instituto Nacional de Salud, Bogot√°, Colombia	Grupo de Investigaciones Microbiol√≥gicas-UR (GIMUR), Departamento de Biolog√≠a, Facultad de Ciencias Naturales, Universidad del Rosario, Bogot√°, Colombia Instituto Nacional de Salud, Bogot√°, Colombia Icahn School of Medicine at Mount Sinai, New York, USA	Juan David Ram√≠rez et al	https://www.gisaid.org	?	2020-05-18
Colombia/GVI-92161/2020	ncov	EPI_ISL_447763	?	2020-03-31	South America	Colombia	Antioquia	Medellin	South America	Colombia	Antioquia	genome	29721	Human	58	Male	Instituto Nacional de Salud, Bogot√°, Colombia	Grupo de Investigaciones Microbiol√≥gicas-UR (GIMUR), Departamento de Biolog√≠a, Facultad de Ciencias Naturales, Universidad del Rosario, Bogot√°, Colombia Instituto Nacional de Salud, Bogot√°, Colombia Icahn School of Medicine at Mount Sinai, New York, USA	Juan David Ram√≠rez et al	https://www.gisaid.org	?	2020-05-18
Colombia/GVI-93301/2020	ncov	EPI_ISL_447769	?	2020-04-01	South America	Colombia	Cundinamarca	Choconta	South America	Colombia	Cundinamarca	genome	29719	Human	28	Female	Instituto Nacional de Salud, Bogot√°, Colombia	Grupo de Investigaciones Microbiol√≥gicas-UR (GIMUR), Departamento de Biolog√≠a, Facultad de Ciencias Naturales, Universidad del Rosario, Bogot√°, Colombia Instituto Nacional de Salud, Bogot√°, Colombia Icahn School of Medicine at Mount Sinai, New York, USA	Juan David Ram√≠rez et al	https://www.gisaid.org	?	2020-05-18
Colombia/GVI-93352/2020	ncov	EPI_ISL_447771	?	2020-04-01	South America	Colombia	Valle del Cauca	Buga	South America	Colombia	Valle del Cauca	genome	29714	Human	39	Male	Instituto Nacional de Salud, Bogot√°, Colombia	Grupo de Investigaciones Microbiol√≥gicas-UR (GIMUR), Departamento de Biolog√≠a, Facultad de Ciencias Naturales, Universidad del Rosario, Bogot√°, Colombia Instituto Nacional de Salud, Bogot√°, Colombia Icahn School of Medicine at Mount Sinai, New York, USA	Juan David Ram√≠rez et al	https://www.gisaid.org	?	2020-05-18
Colombia/GVI-93366/2020	ncov	EPI_ISL_447774	?	2020-04-01	South America	Colombia	Valle del Cauca	Cali	South America	Colombia	Valle del Cauca	genome	29717	Human	28	Male	Instituto Nacional de Salud, Bogot√°, Colombia	Grupo de Investigaciones Microbiol√≥gicas-UR (GIMUR), Departamento de Biolog√≠a, Facultad de Ciencias Naturales, Universidad del Rosario, Bogot√°, Colombia Instituto Nacional de Salud, Bogot√°, Colombia Icahn School of Medicine at Mount Sinai, New York, USA	Juan David Ram√≠rez et al	https://www.gisaid.org	?	2020-05-18
Colombia/GVI-93381/2020	ncov	EPI_ISL_447775	?	2020-04-01	South America	Colombia	Valle del Cauca	Cali	South America	Colombia	Valle del Cauca	genome	29694	Human	55	Female	Instituto Nacional de Salud, Bogot√°, Colombia	Grupo de Investigaciones Microbiol√≥gicas-UR (GIMUR), Departamento de Biolog√≠a, Facultad de Ciencias Naturales, Universidad del Rosario, Bogot√°, Colombia Instituto Nacional de Salud, Bogot√°, Colombia Icahn School of Medicine at Mount Sinai, New York, USA	Juan David Ram√≠rez et al	https://www.gisaid.org	?	2020-05-18
Colombia/GVI-93450/2020	ncov	EPI_ISL_447777	?	2020-04-01	South America	Colombia	Magdalena	Santa Marta	South America	Colombia	Magdalena	genome	29706	Human	38	Female	Instituto Nacional de Salud, Bogot√°, Colombia	Grupo de Investigaciones Microbiol√≥gicas-UR (GIMUR), Departamento de Biolog√≠a, Facultad de Ciencias Naturales, Universidad del Rosario, Bogot√°, Colombia Instituto Nacional de Salud, Bogot√°, Colombia Icahn School of Medicine at Mount Sinai, New York, USA	Juan David Ram√≠rez et al	https://www.gisaid.org	?	2020-05-18
Colombia/GVI-93457/2020	ncov	EPI_ISL_447778	?	2020-04-01	South America	Colombia	Magdalena	Santa Marta	South America	Colombia	Magdalena	genome	29724	Human	28	Male	Instituto Nacional de Salud, Bogot√°, Colombia	Grupo de Investigaciones Microbiol√≥gicas-UR (GIMUR), Departamento de Biolog√≠a, Facultad de Ciencias Naturales, Universidad del Rosario, Bogot√°, Colombia Instituto Nacional de Salud, Bogot√°, Colombia Icahn School of Medicine at Mount Sinai, New York, USA	Juan David Ram√≠rez et al	https://www.gisaid.org	?	2020-05-18
Colombia/GVI-93467/2020	ncov	EPI_ISL_447779	?	2020-04-01	South America	Colombia	Valle del Cauca	Cali	South America	Colombia	Valle del Cauca	genome	29715	Human	29	Male	Instituto Nacional de Salud, Bogot√°, Colombia	Grupo de Investigaciones Microbiol√≥gicas-UR (GIMUR), Departamento de Biolog√≠a, Facultad de Ciencias Naturales, Universidad del Rosario, Bogot√°, Colombia Instituto Nacional de Salud, Bogot√°, Colombia Icahn School of Medicine at Mount Sinai, New York, USA	Juan David Ram√≠rez et al	https://www.gisaid.org	?	2020-05-18
Colombia/GVI-93470/2020	ncov	EPI_ISL_447780	?	2020-04-01	South America	Colombia	Valle del Cauca	Palmira	South America	Colombia	Valle del Cauca	genome	29696	Human	29	Female	Instituto Nacional de Salud, Bogot√°, Colombia	Grupo de Investigaciones Microbiol√≥gicas-UR (GIMUR), Departamento de Biolog√≠a, Facultad de Ciencias Naturales, Universidad del Rosario, Bogot√°, Colombia Instituto Nacional de Salud, Bogot√°, Colombia Icahn School of Medicine at Mount Sinai, New York, USA	Juan David Ram√≠rez et al	https://www.gisaid.org	?	2020-05-18
Colombia/GVI-93473/2020	ncov	EPI_ISL_447781	?	2020-04-01	South America	Colombia	Valle del Cauca	Cali	South America	Colombia	Valle del Cauca	genome	29715	Human	40	Male	Instituto Nacional de Salud, Bogot√°, Colombia	Grupo de Investigaciones Microbiol√≥gicas-UR (GIMUR), Departamento de Biolog√≠a, Facultad de Ciencias Naturales, Universidad del Rosario, Bogot√°, Colombia Instituto Nacional de Salud, Bogot√°, Colombia Icahn School of Medicine at Mount Sinai, New York, USA	Juan David Ram√≠rez et al	https://www.gisaid.org	?	2020-05-18
Colombia/GVI-93511/2020	ncov	EPI_ISL_447785	?	2020-04-02	South America	Colombia	Valle del Cauca	Cali	South America	Colombia	Valle del Cauca	genome	29718	Human	39	Male	Instituto Nacional de Salud, Bogot√°, Colombia	Grupo de Investigaciones Microbiol√≥gicas-UR (GIMUR), Departamento de Biolog√≠a, Facultad de Ciencias Naturales, Universidad del Rosario, Bogot√°, Colombia Instituto Nacional de Salud, Bogot√°, Colombia Icahn School of Medicine at Mount Sinai, New York, USA	Juan David Ram√≠rez et al	https://www.gisaid.org	?	2020-05-18
Colombia/GVI-93534/2020	ncov	EPI_ISL_447786	?	2020-04-03	South America	Colombia	Valle del Cauca	Trujillo	South America	Colombia	Valle del Cauca	genome	29763	Human	38	Female	Instituto Nacional de Salud, Bogot√°, Colombia	Grupo de Investigaciones Microbiol√≥gicas-UR (GIMUR), Departamento de Biolog√≠a, Facultad de Ciencias Naturales, Universidad del Rosario, Bogot√°, Colombia Instituto Nacional de Salud, Bogot√°, Colombia Icahn School of Medicine at Mount Sinai, New York, USA	Juan David Ram√≠rez et al	https://www.gisaid.org	?	2020-05-18
Colombia/GVI-93537/2020	ncov	EPI_ISL_447789	?	2020-04-03	South America	Colombia	Valle del Cauca	Andalucia	South America	Colombia	Valle del Cauca	genome	29715	Human	78	Female	Instituto Nacional de Salud, Bogot√°, Colombia	Grupo de Investigaciones Microbiol√≥gicas-UR (GIMUR), Departamento de Biolog√≠a, Facultad de Ciencias Naturales, Universidad del Rosario, Bogot√°, Colombia Instituto Nacional de Salud, Bogot√°, Colombia Icahn School of Medicine at Mount Sinai, New York, USA	Juan David Ram√≠rez et al	https://www.gisaid.org	?	2020-05-18
Colombia/GVI-93538/2020	ncov	EPI_ISL_447790	?	2020-04-03	South America	Colombia	Valle del Cauca	Tulua	South America	Colombia	Valle del Cauca	genome	29717	Human	72	Male	Instituto Nacional de Salud, Bogot√°, Colombia	Grupo de Investigaciones Microbiol√≥gicas-UR (GIMUR), Departamento de Biolog√≠a, Facultad de Ciencias Naturales, Universidad del Rosario, Bogot√°, Colombia Instituto Nacional de Salud, Bogot√°, Colombia Icahn School of Medicine at Mount Sinai, New York, USA	Juan David Ram√≠rez et al	https://www.gisaid.org	?	2020-05-18
Colombia/GVI-97161/2020	ncov	EPI_ISL_447791	?	2020-04-03	South America	Colombia	Valle del Cauca	Cali	South America	Colombia	Valle del Cauca	genome	29694	Human	44	Male	Instituto Nacional de Salud, Bogot√°, Colombia	Grupo de Investigaciones Microbiol√≥gicas-UR (GIMUR), Departamento de Biolog√≠a, Facultad de Ciencias Naturales, Universidad del Rosario, Bogot√°, Colombia Instituto Nacional de Salud, Bogot√°, Colombia Icahn School of Medicine at Mount Sinai, New York, USA	Juan David Ram√≠rez et al	https://www.gisaid.org	?	2020-05-18
Colombia/GVI-97181/2020	ncov	EPI_ISL_447792	?	2020-04-03	South America	Colombia	Valle del Cauca	Cali	South America	Colombia	Valle del Cauca	genome	29835	Human	66	Male	Instituto Nacional de Salud, Bogot√°, Colombia	Grupo de Investigaciones Microbiol√≥gicas-UR (GIMUR), Departamento de Biolog√≠a, Facultad de Ciencias Naturales, Universidad del Rosario, Bogot√°, Colombia Instituto Nacional de Salud, Bogot√°, Colombia Icahn School of Medicine at Mount Sinai, New York, USA	Juan David Ram√≠rez et al	https://www.gisaid.org	?	2020-05-18
Colombia/GVI-97203/2020	ncov	EPI_ISL_447793	?	2020-04-03	South America	Colombia	Valle del Cauca	Jamundi	South America	Colombia	Valle del Cauca	genome	29707	Human	53	Male	Instituto Nacional de Salud, Bogot√°, Colombia	Grupo de Investigaciones Microbiol√≥gicas-UR (GIMUR), Departamento de Biolog√≠a, Facultad de Ciencias Naturales, Universidad del Rosario, Bogot√°, Colombia Instituto Nacional de Salud, Bogot√°, Colombia Icahn School of Medicine at Mount Sinai, New York, USA	Juan David Ram√≠rez et al	https://www.gisaid.org	?	2020-05-18
Colombia/GVI-97210/2020	ncov	EPI_ISL_447794	?	2020-04-03	South America	Colombia	Valle del Cauca	El cerrito	South America	Colombia	Valle del Cauca	genome	29711	Human	22	Female	Instituto Nacional de Salud, Bogot√°, Colombia	Grupo de Investigaciones Microbiol√≥gicas-UR (GIMUR), Departamento de Biolog√≠a, Facultad de Ciencias Naturales, Universidad del Rosario, Bogot√°, Colombia Instituto Nacional de Salud, Bogot√°, Colombia Icahn School of Medicine at Mount Sinai, New York, USA	Juan David Ram√≠rez et al	https://www.gisaid.org	?	2020-05-18
Colombia/GVI-97212/2020	ncov	EPI_ISL_447795	?	2020-04-04	South America	Colombia	Caldas	Anserma	South America	Colombia	Caldas	genome	29719	Human	35	Female	Instituto Nacional de Salud, Bogot√°, Colombia	Grupo de Investigaciones Microbiol√≥gicas-UR (GIMUR), Departamento de Biolog√≠a, Facultad de Ciencias Naturales, Universidad del Rosario, Bogot√°, Colombia Instituto Nacional de Salud, Bogot√°, Colombia Icahn School of Medicine at Mount Sinai, New York, USA	Juan David Ram√≠rez et al	https://www.gisaid.org	?	2020-05-18
Colombia/GVI-97321/2020	ncov	EPI_ISL_447796	?	2020-04-04	South America	Colombia	Valle del Cauca	El cerrito	South America	Colombia	Valle del Cauca	genome	29719	Human	40	Female	Instituto Nacional de Salud, Bogot√°, Colombia	Grupo de Investigaciones Microbiol√≥gicas-UR (GIMUR), Departamento de Biolog√≠a, Facultad de Ciencias Naturales, Universidad del Rosario, Bogot√°, Colombia Instituto Nacional de Salud, Bogot√°, Colombia Icahn School of Medicine at Mount Sinai, New York, USA	Juan David Ram√≠rez et al	https://www.gisaid.org	?	2020-05-18
Colombia/GVI-97349/2020	ncov	EPI_ISL_447797	?	2020-04-04	South America	Colombia	Boyaca	Santana	South America	Colombia	Boyaca	genome	29716	Human	73	Female	Instituto Nacional de Salud, Bogot√°, Colombia	Grupo de Investigaciones Microbiol√≥gicas-UR (GIMUR), Departamento de Biolog√≠a, Facultad de Ciencias Naturales, Universidad del Rosario, Bogot√°, Colombia Instituto Nacional de Salud, Bogot√°, Colombia Icahn School of Medicine at Mount Sinai, New York, USA	Juan David Ram√≠rez et al	https://www.gisaid.org	?	2020-05-18
Colombia/GVI-97417/2020	ncov	EPI_ISL_447798	?	2020-04-04	South America	Colombia	Narino	Ipiales	South America	Colombia	Narino	genome	29726	Human	41	Male	Instituto Nacional de Salud, Bogot√°, Colombia	Grupo de Investigaciones Microbiol√≥gicas-UR (GIMUR), Departamento de Biolog√≠a, Facultad de Ciencias Naturales, Universidad del Rosario, Bogot√°, Colombia Instituto Nacional de Salud, Bogot√°, Colombia Icahn School of Medicine at Mount Sinai, New York, USA	Juan David Ram√≠rez et al	https://www.gisaid.org	?	2020-05-18
Colombia/GVI-97718/2020	ncov	EPI_ISL_447800	?	2020-04-04	South America	Colombia	Cundinamarca	Cajica	South America	Colombia	Cundinamarca	genome	29726	Human	32	Male	Instituto Nacional de Salud, Bogot√°, Colombia	Grupo de Investigaciones Microbiol√≥gicas-UR (GIMUR), Departamento de Biolog√≠a, Facultad de Ciencias Naturales, Universidad del Rosario, Bogot√°, Colombia Instituto Nacional de Salud, Bogot√°, Colombia Icahn School of Medicine at Mount Sinai, New York, USA	Juan David Ram√≠rez et al	https://www.gisaid.org	?	2020-05-18
Colombia/GVI-97769/2020	ncov	EPI_ISL_447802	?	2020-04-04	South America	Colombia	Meta	Villavicencio	South America	Colombia	Meta	genome	29717	Human	62	Male	Instituto Nacional de Salud, Bogot√°, Colombia	Grupo de Investigaciones Microbiol√≥gicas-UR (GIMUR), Departamento de Biolog√≠a, Facultad de Ciencias Naturales, Universidad del Rosario, Bogot√°, Colombia Instituto Nacional de Salud, Bogot√°, Colombia Icahn School of Medicine at Mount Sinai, New York, USA	Juan David Ram√≠rez et al	https://www.gisaid.org	?	2020-05-18
Colombia/GVI-97782/2020	ncov	EPI_ISL_447803	?	2020-04-04	South America	Colombia	Meta	Villavicencio	South America	Colombia	Meta	genome	29718	Human	77	Male	Instituto Nacional de Salud, Bogot√°, Colombia	Grupo de Investigaciones Microbiol√≥gicas-UR (GIMUR), Departamento de Biolog√≠a, Facultad de Ciencias Naturales, Universidad del Rosario, Bogot√°, Colombia Instituto Nacional de Salud, Bogot√°, Colombia Icahn School of Medicine at Mount Sinai, New York, USA	Juan David Ram√≠rez et al	https://www.gisaid.org	?	2020-05-18
Colombia/GVI-97783/2020	ncov	EPI_ISL_447804	?	2020-04-04	South America	Colombia	Meta	Villavicencio	South America	Colombia	Meta	genome	29715	Human	67	Male	Instituto Nacional de Salud, Bogot√°, Colombia	Grupo de Investigaciones Microbiol√≥gicas-UR (GIMUR), Departamento de Biolog√≠a, Facultad de Ciencias Naturales, Universidad del Rosario, Bogot√°, Colombia Instituto Nacional de Salud, Bogot√°, Colombia Icahn School of Medicine at Mount Sinai, New York, USA	Juan David Ram√≠rez et al	https://www.gisaid.org	?	2020-05-18
Colombia/GVI-97795/2020	ncov	EPI_ISL_447805	?	2020-04-04	South America	Colombia	Boyaca	Togui	South America	Colombia	Boyaca	genome	29714	Human	70	Female	Instituto Nacional de Salud, Bogot√°, Colombia	Grupo de Investigaciones Microbiol√≥gicas-UR (GIMUR), Departamento de Biolog√≠a, Facultad de Ciencias Naturales, Universidad del Rosario, Bogot√°, Colombia Instituto Nacional de Salud, Bogot√°, Colombia Icahn School of Medicine at Mount Sinai, New York, USA	Juan David Ram√≠rez et al	https://www.gisaid.org	?	2020-05-18
Colombia/GVI-97855/2020	ncov	EPI_ISL_447806	?	2020-04-04	South America	Colombia	Huila	Neiva	South America	Colombia	Huila	genome	29715	Human	24	Male	Instituto Nacional de Salud, Bogot√°, Colombia	Grupo de Investigaciones Microbiol√≥gicas-UR (GIMUR), Departamento de Biolog√≠a, Facultad de Ciencias Naturales, Universidad del Rosario, Bogot√°, Colombia Instituto Nacional de Salud, Bogot√°, Colombia Icahn School of Medicine at Mount Sinai, New York, USA	Juan David Ram√≠rez et al	https://www.gisaid.org	?	2020-05-18
Colombia/GVI-97875/2020	ncov	EPI_ISL_447807	?	2020-04-04	South America	Colombia	Huila	Neiva	South America	Colombia	Huila	genome	29717	Human	60	Male	Instituto Nacional de Salud, Bogot√°, Colombia	Grupo de Investigaciones Microbiol√≥gicas-UR (GIMUR), Departamento de Biolog√≠a, Facultad de Ciencias Naturales, Universidad del Rosario, Bogot√°, Colombia Instituto Nacional de Salud, Bogot√°, Colombia Icahn School of Medicine at Mount Sinai, New York, USA	Juan David Ram√≠rez et al	https://www.gisaid.org	?	2020-05-18
Colombia/GVI-97921/2020	ncov	EPI_ISL_447808	?	2020-04-04	South America	Colombia	Tolima	Ibague	South America	Colombia	Tolima	genome	29718	Human	39	Male	Instituto Nacional de Salud, Bogot√°, Colombia	Grupo de Investigaciones Microbiol√≥gicas-UR (GIMUR), Departamento de Biolog√≠a, Facultad de Ciencias Naturales, Universidad del Rosario, Bogot√°, Colombia Instituto Nacional de Salud, Bogot√°, Colombia Icahn School of Medicine at Mount Sinai, New York, USA	Juan David Ram√≠rez et al	https://www.gisaid.org	?	2020-05-18
Colombia/GVI-98006/2020	ncov	EPI_ISL_447809	?	2020-04-04	South America	Colombia	Risaralda	Pereira	South America	Colombia	Risaralda	genome	29717	Human	36	Female	Instituto Nacional de Salud, Bogot√°, Colombia	Grupo de Investigaciones Microbiol√≥gicas-UR (GIMUR), Departamento de Biolog√≠a, Facultad de Ciencias Naturales, Universidad del Rosario, Bogot√°, Colombia Instituto Nacional de Salud, Bogot√°, Colombia Icahn School of Medicine at Mount Sinai, New York, USA	Juan David Ram√≠rez et al	https://www.gisaid.org	?	2020-05-18
Colombia/GVI-98011/2020	ncov	EPI_ISL_447810	?	2020-04-05	South America	Colombia	Risaralda	Dosquebradas	South America	Colombia	Risaralda	genome	29719	Human	36	Female	Instituto Nacional de Salud, Bogot√°, Colombia	Grupo de Investigaciones Microbiol√≥gicas-UR (GIMUR), Departamento de Biolog√≠a, Facultad de Ciencias Naturales, Universidad del Rosario, Bogot√°, Colombia Instituto Nacional de Salud, Bogot√°, Colombia Icahn School of Medicine at Mount Sinai, New York, USA	Juan David Ram√≠rez et al	https://www.gisaid.org	?	2020-05-18
Colombia/GVI-98087/2020	ncov	EPI_ISL_447812	?	2020-04-05	South America	Colombia	Cundinamarca	Zipaquira	South America	Colombia	Cundinamarca	genome	29719	Human	38	Male	Instituto Nacional de Salud, Bogot√°, Colombia	Grupo de Investigaciones Microbiol√≥gicas-UR (GIMUR), Departamento de Biolog√≠a, Facultad de Ciencias Naturales, Universidad del Rosario, Bogot√°, Colombia Instituto Nacional de Salud, Bogot√°, Colombia Icahn School of Medicine at Mount Sinai, New York, USA	Juan David Ram√≠rez et al	https://www.gisaid.org	?	2020-05-18
Colombia/GVI-98290/2020	ncov	EPI_ISL_447813	?	2020-04-05	South America	Colombia	Cundinamarca	Soacha	South America	Colombia	Cundinamarca	genome	29716	Human	42	Male	Instituto Nacional de Salud, Bogot√°, Colombia	Grupo de Investigaciones Microbiol√≥gicas-UR (GIMUR), Departamento de Biolog√≠a, Facultad de Ciencias Naturales, Universidad del Rosario, Bogot√°, Colombia Instituto Nacional de Salud, Bogot√°, Colombia Icahn School of Medicine at Mount Sinai, New York, USA	Juan David Ram√≠rez et al	https://www.gisaid.org	?	2020-05-18
Colombia/GVI97517/2020	ncov	EPI_ISL_447816	?	2020-04-07	South America	Colombia	Cordoba	Tierralta	South America	Colombia	Cordoba	genome	29705	Human	25	Male	Instituto Nacional de Salud, Bogot√°, Colombia	Grupo de Investigaciones Microbiol√≥gicas-UR (GIMUR), Departamento de Biolog√≠a, Facultad de Ciencias Naturales, Universidad del Rosario, Bogot√°, Colombia Instituto Nacional de Salud, Bogot√°, Colombia Icahn School of Medicine at Mount Sinai, New York, USA	Juan David Ram√≠rez et al	https://www.gisaid.org	?	2020-05-18
Colombia/GVI97527/2020	ncov	EPI_ISL_447817	?	2020-04-09	South America	Colombia	Cordoba	Monteria	South America	Colombia	Cordoba	genome	29831	Human	58	Female	Instituto Nacional de Salud, Bogot√°, Colombia	Grupo de Investigaciones Microbiol√≥gicas-UR (GIMUR), Departamento de Biolog√≠a, Facultad de Ciencias Naturales, Universidad del Rosario, Bogot√°, Colombia Instituto Nacional de Salud, Bogot√°, Colombia Icahn School of Medicine at Mount Sinai, New York, USA	Juan David Ram√≠rez et al	https://www.gisaid.org	?	2020-05-18
CostaRica/01/2020	ncov	EPI_ISL_434533	?	2020-03-16	North America	Costa Rica	Alajuela	San Rafael de Alajuela	North America	Costa Rica	Alajuela	genome	29845	Human	47	Male	Area de Salud Alajuela Sur	Inciensa, Instituto Costarricense de Investigaci√≥n y Ense√±anza en Nutrici√≥n y Salud	Duarte et al	https://www.gisaid.org	?	2020-04-29
CostaRica/02/2020	ncov	EPI_ISL_434535	?	2020-03-16	North America	Costa Rica	Alajuela	San Rafael de Alajuela	North America	Costa Rica	Alajuela	genome	29834	Human	18	Male	Area de Salud Alajuela Sur	Inciensa, Instituto Costarricense de Investigaci√≥n y Ense√±anza en Nutrici√≥n y Salud	Duarte et al	https://www.gisaid.org	?	2020-04-29
CostaRica/03/2020	ncov	EPI_ISL_434536	?	2020-03-17	North America	Costa Rica	Heredia	San Rafael Heredia	North America	Costa Rica	Heredia	genome	29832	Human	39	Male	Hospital San Vicente de Paul	Inciensa, Instituto Costarricense de Investigaci√≥n y Ense√±anza en Nutrici√≥n y Salud	Duarte et al	https://www.gisaid.org	?	2020-04-29
CostaRica/04/2020	ncov	EPI_ISL_434540	?	2020-03-18	North America	Costa Rica	Cartago	La Union	North America	USA	New York	genome	29827	Human	40	Male	EBAIS Concepci√≥n Norte	Inciensa, Instituto Costarricense de Investigaci√≥n y Ense√±anza en Nutrici√≥n y Salud	Duarte et al	https://www.gisaid.org	?	2020-04-29
CostaRica/05/2020	ncov	EPI_ISL_434538	?	2020-03-20	North America	Costa Rica	San Jose	Tibas	South America	South America	South America	genome	29807	Human	62	Male	COOPESAIN	Inciensa, Instituto Costarricense de Investigaci√≥n y Ense√±anza en Nutrici√≥n y Salud	Duarte et al	https://www.gisaid.org	?	2020-04-29
CostaRica/06/2020	ncov	EPI_ISL_434539	?	2020-03-25	North America	Costa Rica	Alajuela	Orotina	North America	Costa Rica	Alajuela	genome	29769	Human	25	Female	Area de Salud Orotina	Inciensa, Instituto Costarricense de Investigaci√≥n y Ense√±anza en Nutrici√≥n y Salud	Duarte et al	https://www.gisaid.org	?	2020-04-29
Croatia/1560_Split/2020	ncov	EPI_ISL_454583	?	2020-03-18	Europe	Croatia	Split		Europe	Croatia	Split	genome	29852	Human	25	Male	University Hospital for Infectious Diseases "Dr. Fran Mihaljeviƒá", Research Unit	University of Zagreb, Centre for research and knowledge transfer in biotechnology	Ivan-Christian Kurolt et al	https://www.gisaid.org	?	2020-05-28
Croatia/8U-S17new/2020	ncov	EPI_ISL_454605	?	2020-03-31	Europe	Croatia	Istria		Europe	Croatia	Istria	genome	29884	Human	61	Female	Institute for Public Health	Laboratory for advanced genomics	Filip Rokiƒá et al	https://www.gisaid.org	?	2020-05-28
Croatia/I7-S21new/2020	ncov	EPI_ISL_454606	?	2020-03-30	Europe	Croatia	Istria		Europe	Croatia	Istria	genome	29884	Human	60	Female	Institute for Public Health	Laboratory for advanced genomics	Filip Rokiƒá et al	https://www.gisaid.org	?	2020-05-28
Croatia/OY-S1new/2020	ncov	EPI_ISL_454574	?	2020-04-09	Europe	Croatia	Istria		Europe	Croatia	Istria	genome	29884	Human	36	Male	nstitute for Public Health	Laboratory for advanced genomics	Filip Rokiƒá et al	https://www.gisaid.org	?	2020-05-28
Croatia/ZG-297-20/2020	ncov	EPI_ISL_451934	?	2020-03-05	Europe	Croatia	Vara≈ædin County		Europe	Croatia	Vara≈ædin County	genome	29893	Human	61	Male	Research Unit, University Hospital for Infectious Diseases "Dr. Fran Mihaljeviƒá"	Cicin Sain lab, Helmholtz Centre for Infection Research	Zeeshan Chaudhry et al	https://www.gisaid.org	?	2020-05-25
CzechRepublic/2122/2020	ncov	EPI_ISL_425229	?	2020-03-19	Europe	Czech Republic	Prague		Europe	Czech Republic	Prague	genome	29798	Human	73	Male	Laboratory of Molecular Genetics, 2nd Faculty of Medicine, Charles University in Prague, Prague, Czech Republic	Laboratory of Molecular Genetics, 2nd Faculty of Medicine, Charles University in Prague, Prague, Czech Republic	Lenka Kramn√° et al	https://www.gisaid.org	?	2020-04-14
CzechRepublic/2308/2020	ncov	EPI_ISL_434572	?	2020-04-14	Europe	Czech Republic	Vysocina Region	Bela - Ledec na Sazavou	Europe	Czech Republic	Vysocina Region	genome	29740	Human	66	Female	The National Institute of Public Health Center for Epidemiology and Microbiology	The National Institute of Public Health Center for Epidemiology and Microbiology	Alexander Nagy et al	https://www.gisaid.org	?	2020-04-30
CzechRepublic/2741/2020	ncov	EPI_ISL_422636	?	2020-03-08	Europe	Czech Republic	Prague		Europe	Czech Republic	Prague	genome	29596	Human	43	Female	The National Institute of Public Health Center for Epidemiology and Microbiology	State Veterinary Institute Prague	Alexander Nagy et al	https://www.gisaid.org	?	2020-04-11
CzechRepublic/951/2020	ncov	EPI_ISL_414477	?	2020-03-01	Europe	Czech Republic	Usti nad Labem		Europe	Italy	Italy	genome	29622	Human	44	Male	The National Institute of Public Health Center for Epidemiology and Microbiology	State Veterinary Institute Prague	Alexander Nagy et al	https://www.gisaid.org	?	2020-03-12
CzechRepublic/ChVir1630/2020	ncov	EPI_ISL_416742	?	2020-02	Europe	Czech Republic	Prague		Europe	Czech Republic	Prague	genome	29858	Human	?	?	NRL for Influenza, Centrum Epidemiology and Microbiology of National Institute of Public Health, Czech Republic	Charite Universitaetsmedizin Berlin, Institute of Virology	Victor M Corman et al	https://www.gisaid.org	?	2020-03-23
CzechRepublic/ChVir1912/2020	ncov	EPI_ISL_416743	?	2020-03	Europe	Czech Republic	Prague		Europe	Czech Republic	Prague	genome	29866	Human	?	?	NRL for Influenza, Centrum Epidemiology and Microbiology of National Institute of Public Health, Czech Republic	Charite Universitaetsmedizin Berlin, Institute of Virology	Victor M Corman et al	https://www.gisaid.org	?	2020-03-23
CzechRepublic/IAB20-006-16/2020	ncov	EPI_ISL_426581	?	2020	Europe	Czech Republic	Czech Republic		Europe	Czech Republic	Czech Republic	genome	29852	Human	?	?	Motol University Hospital	Institute of Applied Biotechnologies a.s.	Petr Bro≈æ et al	https://www.gisaid.org	?	2020-04-17
CzechRepublic/IAB_1/2020	ncov	EPI_ISL_426883	?	2020-03-27	Europe	Czech Republic	Czech Republic		Europe	Czech Republic	Czech Republic	genome	29856	Human	?	?	Motol University Hospital	Institute of Applied Biotechnologies a.s.	Petr Bro≈æ et al	https://www.gisaid.org	?	2020-04-17
CzechRepublic/IAB_10/2020	ncov	EPI_ISL_426887	?	2020-03-31	Europe	Czech Republic	Czech Republic		Europe	Czech Republic	Czech Republic	genome	29862	Human	?	?	Motol University Hospital	Institute of Applied Biotechnologies a.s.	Petr Bro≈æ et al	https://www.gisaid.org	?	2020-04-17
CzechRepublic/IAB_12/2020	ncov	EPI_ISL_426888	?	2020-03-31	Europe	Czech Republic	Czech Republic		Europe	Czech Republic	Czech Republic	genome	29866	Human	?	?	Motol University Hospital	Institute of Applied Biotechnologies a.s.	Petr Bro≈æ et al	https://www.gisaid.org	?	2020-04-17
CzechRepublic/IAB_14/2020	ncov	EPI_ISL_426889	?	2020-04-02	Europe	Czech Republic	Czech Republic		Europe	Czech Republic	Czech Republic	genome	29861	Human	?	?	Motol University Hospital	Institute of Applied Biotechnologies a.s.	Petr Bro≈æ et al	https://www.gisaid.org	?	2020-04-17
CzechRepublic/IAB_15/2020	ncov	EPI_ISL_426890	?	2020-03-26	Europe	Czech Republic	Czech Republic		Europe	Czech Republic	Czech Republic	genome	29867	Human	?	?	Motol University Hospital	Institute of Applied Biotechnologies a.s.	Petr Bro≈æ et al	https://www.gisaid.org	?	2020-04-17
CzechRepublic/IAB_16/2020	ncov	EPI_ISL_426891	?	2020-03-26	Europe	Czech Republic	Czech Republic		Europe	Czech Republic	Czech Republic	genome	29852	Human	?	?	Motol University Hospital	Institute of Applied Biotechnologies a.s.	Petr Bro≈æ et al	https://www.gisaid.org	?	2020-04-17
CzechRepublic/IAB_17/2020	ncov	EPI_ISL_426892	?	2020-03-27	Europe	Czech Republic	Czech Republic		Europe	Czech Republic	Czech Republic	genome	29869	Human	?	?	Motol University Hospital	Institute of Applied Biotechnologies a.s.	Petr Bro≈æ et al	https://www.gisaid.org	?	2020-04-17
CzechRepublic/IAB_18/2020	ncov	EPI_ISL_426893	?	2020-03-27	Europe	Czech Republic	Czech Republic		Europe	Czech Republic	Czech Republic	genome	29855	Human	?	?	Motol University Hospital	Institute of Applied Biotechnologies a.s.	Petr Bro≈æ et al	https://www.gisaid.org	?	2020-04-17
CzechRepublic/IAB_20/2020	ncov	EPI_ISL_426894	?	2020-03-27	Europe	Czech Republic	Czech Republic		Europe	Czech Republic	Czech Republic	genome	29867	Human	?	?	Motol University Hospital	Institute of Applied Biotechnologies a.s.	Petr Bro≈æ et al	https://www.gisaid.org	?	2020-04-17
CzechRepublic/IAB_21/2020	ncov	EPI_ISL_426895	?	2020-03-27	Europe	Czech Republic	Czech Republic		Europe	Czech Republic	Czech Republic	genome	29862	Human	?	?	Motol University Hospital	Institute of Applied Biotechnologies a.s.	Petr Bro≈æ et al	https://www.gisaid.org	?	2020-04-17
CzechRepublic/IAB_22/2020	ncov	EPI_ISL_426896	?	2020-03-28	Europe	Czech Republic	Czech Republic		Europe	Czech Republic	Czech Republic	genome	29871	Human	?	?	Motol University Hospital	Institute of Applied Biotechnologies a.s.	Petr Bro≈æ et al	https://www.gisaid.org	?	2020-04-17
CzechRepublic/IAB_23/2020	ncov	EPI_ISL_426897	?	2020-03-29	Europe	Czech Republic	Czech Republic		Europe	Czech Republic	Czech Republic	genome	29859	Human	?	?	Motol University Hospital	Institute of Applied Biotechnologies a.s.	Petr Bro≈æ et al	https://www.gisaid.org	?	2020-04-17
CzechRepublic/IAB_4/2020	ncov	EPI_ISL_426884	?	2020-03-27	Europe	Czech Republic	Czech Republic		Europe	Czech Republic	Czech Republic	genome	29865	Human	?	?	Motol University Hospital	Institute of Applied Biotechnologies a.s.	Petr Bro≈æ et al	https://www.gisaid.org	?	2020-04-17
CzechRepublic/IAB_8/2020	ncov	EPI_ISL_426885	?	2020-03-27	Europe	Czech Republic	Czech Republic		Europe	Czech Republic	Czech Republic	genome	29862	Human	?	?	Motol University Hospital	Institute of Applied Biotechnologies a.s.	Petr Bro≈æ et al	https://www.gisaid.org	?	2020-04-17
CzechRepublic/IAB_9/2020	ncov	EPI_ISL_426886	?	2020-03-28	Europe	Czech Republic	Czech Republic		Europe	Czech Republic	Czech Republic	genome	29866	Human	?	?	Motol University Hospital	Institute of Applied Biotechnologies a.s.	Petr Bro≈æ et al	https://www.gisaid.org	?	2020-04-17
CzechRepublic/NRL_2615/2020	ncov	EPI_ISL_437519	?	2020-03-16	Europe	Czech Republic	Prague		Europe	Czech Republic	Prague	genome	29799	Human	66	Male	The National Institute of Public Health Center for Epidemiology and Microbiology	The National Institute of Public Health Center for Epidemiology and Microbiology	Alexander Nagy et al	https://www.gisaid.org	?	2020-05-11
CzechRepublic/Seq3/2020	ncov	EPI_ISL_426356	?	2020-03-21	Europe	Czech Republic	Prague		Europe	Czech Republic	Prague	genome	29756	Human	56	Male	Laboratory of Molecular Genetics, 2nd Faculty of Medicine, Charles University in Prague, Prague, Czech Republic	Laboratory of Molecular Genetics, 2nd Faculty of Medicine, Charles University in Prague, Prague, Czech Republic	Lenka Kramna et al	https://www.gisaid.org	?	2020-04-16
CzechRepublic/Seq4/2020	ncov	EPI_ISL_426357	?	2020-03-18	Europe	Czech Republic	Prague		Europe	Czech Republic	Prague	genome	29756	Human	29	Male	Laboratory of Molecular Genetics, 2nd Faculty of Medicine, Charles University in Prague, Prague, Czech Republic	Laboratory of Molecular Genetics, 2nd Faculty of Medicine, Charles University in Prague, Prague, Czech Republic	Lenka Kramna et al	https://www.gisaid.org	?	2020-04-16
CzechRepublic/Seq5/2020	ncov	EPI_ISL_426358	?	2020-03-19	Europe	Czech Republic	Prague		Europe	Czech Republic	Prague	genome	29756	Human	75	Male	Laboratory of Molecular Genetics, 2nd Faculty of Medicine, Charles University in Prague, Prague, Czech Republic	Laboratory of Molecular Genetics, 2nd Faculty of Medicine, Charles University in Prague, Prague, Czech Republic	Lenka Kramna et al	https://www.gisaid.org	?	2020-04-16
CzechRepublic/Seq6/2020	ncov	EPI_ISL_426359	?	2020-03-17	Europe	Czech Republic	Prague		Europe	Czech Republic	Prague	genome	29756	Human	42	Male	Laboratory of Molecular Genetics, 2nd Faculty of Medicine, Charles University in Prague, Prague, Czech Republic	Laboratory of Molecular Genetics, 2nd Faculty of Medicine, Charles University in Prague, Prague, Czech Republic	Lenka Kramna et al	https://www.gisaid.org	?	2020-04-16
CzechRepublic/Seq7/2020	ncov	EPI_ISL_426360	?	2020-03-18	Europe	Czech Republic	Prague		Europe	Czech Republic	Prague	genome	29756	Human	36	Male	Laboratory of Molecular Genetics, 2nd Faculty of Medicine, Charles University in Prague, Prague, Czech Republic	Laboratory of Molecular Genetics, 2nd Faculty of Medicine, Charles University in Prague, Prague, Czech Republic	Lenka Kramna et al	https://www.gisaid.org	?	2020-04-16
DRC/108/2020	ncov	EPI_ISL_417948	?	2020-03-19	Africa	Democratic Republic of the Congo	Kinshasa		Africa	Democratic Republic of the Congo	Kinshasa	genome	29797	Human	41	Male	Viral Respiratory Lab, National Institute for Biomedical Research (INRB)	Pathogen Sequencing Lab, National Institute for Biomedical Research (INRB)	Placide Mbala-Kingebeni et al	https://www.gisaid.org	?	2020-03-27
DRC/1131/2020	ncov	EPI_ISL_429255	?	2020-04-05	Africa	Democratic Republic of the Congo	Kinshasa		Africa	Democratic Republic of the Congo	Kinshasa	genome	29798	Human	52	Female	Viral Respiratory Lab, National Institute for Biomedical Research (INRB)	Pathogen Sequencing Lab, National Institute for Biomedical Research (INRB)	Placide Mbala-Kingebeni et al	https://www.gisaid.org	?	2020-04-23
DRC/1151/2020	ncov	EPI_ISL_447596	?	2020-04-05	Africa	Democratic Republic of the Congo	Kinshasa		Africa	Democratic Republic of the Congo	Kinshasa	genome	29765	Human	60	Female	Viral Respiratory Lab, National Institute for Biomedical Research (INRB)	Pathogen Sequencing Lab, National Institute for Biomedical Research (INRB)	Placide Mbala-Kingebeni et al	https://www.gisaid.org	?	2020-05-18
DRC/1324/2020	ncov	EPI_ISL_435033	?	2020-04-07	Africa	Democratic Republic of the Congo	Kinshasa		Africa	Democratic Republic of the Congo	Kinshasa	genome	29783	Human	43	Male	Viral Respiratory Lab, National Institute for Biomedical Research (INRB)	Pathogen Sequencing Lab, National Institute for Biomedical Research (INRB)	Placide Mbala-Kingebeni et al	https://www.gisaid.org	?	2020-05-01
DRC/1398/2020	ncov	EPI_ISL_435114	?	2020-04-07	Africa	Democratic Republic of the Congo	Kinshasa		Africa	Democratic Republic of the Congo	Kinshasa	genome	29798	Human	47	Male	Viral Respiratory Lab, National Institute for Biomedical Research (INRB)	Pathogen Sequencing Lab, National Institute for Biomedical Research (INRB)	Placide Mbala-Kingebeni et al	https://www.gisaid.org	?	2020-05-02
DRC/1423/2020	ncov	EPI_ISL_434710	?	2020-04-08	Africa	Democratic Republic of the Congo	Kinshasa		Africa	Democratic Republic of the Congo	Kinshasa	genome	29802	Human	37	Male	Viral Respiratory Lab, National Institute for Biomedical Research (INRB)	Pathogen Sequencing Lab, National Institute for Biomedical Research (INRB)	Placide Mbala-Kingebeni et al	https://www.gisaid.org	?	2020-05-01
DRC/1516/2020	ncov	EPI_ISL_435032	?	2020-04-09	Africa	Democratic Republic of the Congo	Kinshasa		Africa	Democratic Republic of the Congo	Kinshasa	genome	29830	Human	39	Female	Viral Respiratory Lab, National Institute for Biomedical Research (INRB)	Pathogen Sequencing Lab, National Institute for Biomedical Research (INRB)	Placide Mbala-Kingebeni et al	https://www.gisaid.org	?	2020-05-01
DRC/158/2020	ncov	EPI_ISL_417950	?	2020-03-20	Africa	Democratic Republic of the Congo	Kinshasa		Africa	Democratic Republic of the Congo	Kinshasa	genome	29847	Human	48	Male	Viral Respiratory Lab, National Institute for Biomedical Research (INRB)	Pathogen Sequencing Lab, National Institute for Biomedical Research (INRB)	Placide Mbala-Kingebeni et al	https://www.gisaid.org	?	2020-03-27
DRC/1715/2020	ncov	EPI_ISL_435156	?	2020-04-10	Africa	Democratic Republic of the Congo	Kinshasa		Africa	Democratic Republic of the Congo	Kinshasa	genome	29741	Human	31	Male	Viral Respiratory Lab, National Institute for Biomedical Research (INRB)	Pathogen Sequencing Lab, National Institute for Biomedical Research (INRB)	Placide Mbala-Kingebeni et al	https://www.gisaid.org	?	2020-05-03
DRC/191/2020	ncov	EPI_ISL_417955	?	2020-03-21	Africa	Democratic Republic of the Congo	Kinshasa		Africa	Democratic Republic of the Congo	Kinshasa	genome	29781	Human	26	Female	Viral Respiratory Lab, National Institute for Biomedical Research (INRB)	Pathogen Sequencing Lab, National Institute for Biomedical Research (INRB)	Placide Mbala-Kingebeni et al	https://www.gisaid.org	?	2020-03-27
DRC/2120/2020	ncov	EPI_ISL_435163	?	2020-04-12	Africa	Democratic Republic of the Congo	Kinshasa		Africa	Democratic Republic of the Congo	Kinshasa	genome	29760	Human	21	Female	Viral Respiratory Lab, National Institute for Biomedical Research (INRB)	Pathogen Sequencing Lab, National Institute for Biomedical Research (INRB)	Placide Mbala-Kingebeni et al	https://www.gisaid.org	?	2020-05-03
DRC/214/2020	ncov	EPI_ISL_420030	?	2020-03-21	Africa	Democratic Republic of the Congo	Kinshasa		Africa	Democratic Republic of the Congo	Kinshasa	genome	29726	Human	?	Male	Viral Respiratory Lab, National Institute for Biomedical Research (INRB)	Pathogen Sequencing Lab, National Institute for Biomedical Research (INRB)	Placide Mbala-Kingebeni et al	https://www.gisaid.org	?	2020-04-04
DRC/2299/2020	ncov	EPI_ISL_436412	?	2020-04-14	Africa	Democratic Republic of the Congo	Kinshasa		Africa	Democratic Republic of the Congo	Kinshasa	genome	29798	Human	66	Female	Viral Respiratory Lab, National Institute for Biomedical Research (INRB)	Pathogen Sequencing Lab, National Institute for Biomedical Research (INRB)	Placide Mbala-Kingebeni et al	https://www.gisaid.org	?	2020-05-06
DRC/236/2020	ncov	EPI_ISL_420032	?	2020-03-22	Africa	Democratic Republic of the Congo	Kinshasa		Africa	Democratic Republic of the Congo	Kinshasa	genome	29748	Human	69	Female	Viral Respiratory Lab, National Institute for Biomedical Research (INRB)	Pathogen Sequencing Lab, National Institute for Biomedical Research (INRB)	Placide Mbala-Kingebeni et al	https://www.gisaid.org	?	2020-04-04
DRC/2363/2020	ncov	EPI_ISL_437194	?	2020-04-14	Africa	Democratic Republic of the Congo	Kinshasa		Africa	Democratic Republic of the Congo	Kinshasa	genome	29799	Human	51	Male	Viral Respiratory Lab, National Institute for Biomedical Research (INRB)	Pathogen Sequencing Lab, National Institute for Biomedical Research (INRB)	Placide Mbala-Kingebeni et al	https://www.gisaid.org	?	2020-05-08
DRC/241/2020	ncov	EPI_ISL_420033	?	2020-03-22	Africa	Democratic Republic of the Congo	Kinshasa		Africa	Democratic Republic of the Congo	Kinshasa	genome	29717	Human	28	Female	Viral Respiratory Lab, National Institute for Biomedical Research (INRB)	Pathogen Sequencing Lab, National Institute for Biomedical Research (INRB)	Placide Mbala-Kingebeni et al	https://www.gisaid.org	?	2020-04-04
DRC/248/2020	ncov	EPI_ISL_420035	?	2020-03-22	Africa	Democratic Republic of the Congo	Kinshasa		Africa	Democratic Republic of the Congo	Kinshasa	genome	29742	Human	41	Male	Viral Respiratory Lab, National Institute for Biomedical Research (INRB)	Pathogen Sequencing Lab, National Institute for Biomedical Research (INRB)	Placide Mbala-Kingebeni et al	https://www.gisaid.org	?	2020-04-04
DRC/2496/2020	ncov	EPI_ISL_437337	?	2020-04-15	Africa	Democratic Republic of the Congo	Kinshasa		Africa	Democratic Republic of the Congo	Kinshasa	genome	29813	Human	37	Male	Viral Respiratory Lab, National Institute for Biomedical Research (INRB)	Pathogen Sequencing Lab, National Institute for Biomedical Research (INRB)	Placide Mbala-Kingebeni et al	https://www.gisaid.org	?	2020-05-08
DRC/2529/2020	ncov	EPI_ISL_437338	?	2020-04-15	Africa	Democratic Republic of the Congo	Kinshasa		Africa	Democratic Republic of the Congo	Kinshasa	genome	29817	Human	37	Male	Viral Respiratory Lab, National Institute for Biomedical Research (INRB)	Pathogen Sequencing Lab, National Institute for Biomedical Research (INRB)	Placide Mbala-Kingebeni et al	https://www.gisaid.org	?	2020-05-08
DRC/253/2020	ncov	EPI_ISL_420838	?	2020-03-22	Africa	Democratic Republic of the Congo	Kinshasa		Africa	Democratic Republic of the Congo	Kinshasa	genome	29775	Human	53	Male	Viral Respiratory Lab, National Institute for Biomedical Research (INRB)	Pathogen Sequencing Lab, National Institute for Biomedical Research (INRB)	Placide Mbala-Kingebeni et al	https://www.gisaid.org	?	2020-04-07
DRC/2536/2020	ncov	EPI_ISL_437339	?	2020-04-15	Africa	Democratic Republic of the Congo	Kinshasa		Africa	Democratic Republic of the Congo	Kinshasa	genome	29817	Human	48	Male	Viral Respiratory Lab, National Institute for Biomedical Research (INRB)	Pathogen Sequencing Lab, National Institute for Biomedical Research (INRB)	Placide Mbala-Kingebeni et al	https://www.gisaid.org	?	2020-05-08
DRC/2563/2020	ncov	EPI_ISL_437340	?	2020-04-15	Africa	Democratic Republic of the Congo	Kinshasa		Africa	Democratic Republic of the Congo	Kinshasa	genome	29817	Human	41	Male	Viral Respiratory Lab, National Institute for Biomedical Research (INRB)	Pathogen Sequencing Lab, National Institute for Biomedical Research (INRB)	Placide Mbala-Kingebeni et al	https://www.gisaid.org	?	2020-05-08
DRC/2580/2020	ncov	EPI_ISL_437341	?	2020-04-15	Africa	Democratic Republic of the Congo	Kinshasa		Africa	Democratic Republic of the Congo	Kinshasa	genome	29798	Human	28	Female	Viral Respiratory Lab, National Institute for Biomedical Research (INRB)	Pathogen Sequencing Lab, National Institute for Biomedical Research (INRB)	Placide Mbala-Kingebeni et al	https://www.gisaid.org	?	2020-05-08
DRC/2670/2020	ncov	EPI_ISL_437343	?	2020-04-15	Africa	Democratic Republic of the Congo	Kinshasa		Africa	Democratic Republic of the Congo	Kinshasa	genome	29817	Human	24	Male	Viral Respiratory Lab, National Institute for Biomedical Research (INRB)	Pathogen Sequencing Lab, National Institute for Biomedical Research (INRB)	Placide Mbala-Kingebeni et al	https://www.gisaid.org	?	2020-05-08
DRC/2813/2020	ncov	EPI_ISL_437346	?	2020-04-16	Africa	Democratic Republic of the Congo	Kinshasa		Africa	Democratic Republic of the Congo	Kinshasa	genome	29800	Human	22	Female	Viral Respiratory Lab, National Institute for Biomedical Research (INRB)	Pathogen Sequencing Lab, National Institute for Biomedical Research (INRB)	Placide Mbala-Kingebeni et al	https://www.gisaid.org	?	2020-05-08
DRC/2827/2020	ncov	EPI_ISL_437348	?	2020-04-16	Africa	Democratic Republic of the Congo	Kinshasa		Africa	Democratic Republic of the Congo	Kinshasa	genome	29817	Human	30	Male	Viral Respiratory Lab, National Institute for Biomedical Research (INRB)	Pathogen Sequencing Lab, National Institute for Biomedical Research (INRB)	Placide Mbala-Kingebeni et al	https://www.gisaid.org	?	2020-05-08
DRC/2855/2020	ncov	EPI_ISL_437350	?	2020-04-16	Africa	Democratic Republic of the Congo	Kinshasa		Africa	Democratic Republic of the Congo	Kinshasa	genome	29812	Human	25	Female	Viral Respiratory Lab, National Institute for Biomedical Research (INRB)	Pathogen Sequencing Lab, National Institute for Biomedical Research (INRB)	Placide Mbala-Kingebeni et al	https://www.gisaid.org	?	2020-05-08
DRC/2864/2020	ncov	EPI_ISL_437351	?	2020-04-16	Africa	Democratic Republic of the Congo	Kinshasa		Africa	Democratic Republic of the Congo	Kinshasa	genome	29799	Human	33	Male	Viral Respiratory Lab, National Institute for Biomedical Research (INRB)	Pathogen Sequencing Lab, National Institute for Biomedical Research (INRB)	Placide Mbala-Kingebeni et al	https://www.gisaid.org	?	2020-05-08
DRC/2904/2020	ncov	EPI_ISL_437352	?	2020-04-17	Africa	Democratic Republic of the Congo	Kinshasa		Africa	Democratic Republic of the Congo	Kinshasa	genome	29817	Human	39	Female	Viral Respiratory Lab, National Institute for Biomedical Research (INRB)	Pathogen Sequencing Lab, National Institute for Biomedical Research (INRB)	Placide Mbala-Kingebeni et al	https://www.gisaid.org	?	2020-05-08
DRC/2939/2020	ncov	EPI_ISL_437354	?	2020-04-17	Africa	Democratic Republic of the Congo	Kinshasa		Africa	Democratic Republic of the Congo	Kinshasa	genome	29839	Human	29	Female	Viral Respiratory Lab, National Institute for Biomedical Research (INRB)	Pathogen Sequencing Lab, National Institute for Biomedical Research (INRB)	Placide Mbala-Kingebeni et al	https://www.gisaid.org	?	2020-05-08
DRC/300/2020	ncov	EPI_ISL_420841	?	2020-03-22	Africa	Democratic Republic of the Congo	Sud Kivu		Africa	Democratic Republic of the Congo	Sud Kivu	genome	29815	Human	44	Male	Viral Respiratory Lab, National Institute for Biomedical Research (INRB)	Pathogen Sequencing Lab, National Institute for Biomedical Research (INRB)	Placide Mbala-Kingebeni et al	https://www.gisaid.org	?	2020-04-07
DRC/3041/2020	ncov	EPI_ISL_437356	?	2020-04-18	Africa	Democratic Republic of the Congo	Kinshasa		Africa	Democratic Republic of the Congo	Kinshasa	genome	29813	Human	7	Female	Viral Respiratory Lab, National Institute for Biomedical Research (INRB)	Pathogen Sequencing Lab, National Institute for Biomedical Research (INRB)	Placide Mbala-Kingebeni et al	https://www.gisaid.org	?	2020-05-08
DRC/3070/2020	ncov	EPI_ISL_437357	?	2020-04-18	Africa	Democratic Republic of the Congo	Kinshasa		Africa	Democratic Republic of the Congo	Kinshasa	genome	29803	Human	32	Male	Viral Respiratory Lab, National Institute for Biomedical Research (INRB)	Pathogen Sequencing Lab, National Institute for Biomedical Research (INRB)	Placide Mbala-Kingebeni et al	https://www.gisaid.org	?	2020-05-08
DRC/3089/2020	ncov	EPI_ISL_437358	?	2020-04-19	Africa	Democratic Republic of the Congo	Kinshasa		Africa	Democratic Republic of the Congo	Kinshasa	genome	29803	Human	27	Female	Viral Respiratory Lab, National Institute for Biomedical Research (INRB)	Pathogen Sequencing Lab, National Institute for Biomedical Research (INRB)	Placide Mbala-Kingebeni et al	https://www.gisaid.org	?	2020-05-08
DRC/3440/2020	ncov	EPI_ISL_447597	?	2020-04-22	Africa	Democratic Republic of the Congo	Kinshasa		Africa	Democratic Republic of the Congo	Kinshasa	genome	29689	Human	39	Female	Viral Respiratory Lab, National Institute for Biomedical Research (INRB)	Pathogen Sequencing Lab, National Institute for Biomedical Research (INRB)	Placide Mbala-Kingebeni et al	https://www.gisaid.org	?	2020-05-18
DRC/3451/2020	ncov	EPI_ISL_447598	?	2020-04-22	Africa	Democratic Republic of the Congo	Kinshasa		Africa	Democratic Republic of the Congo	Kinshasa	genome	29701	Human	25	Male	Viral Respiratory Lab, National Institute for Biomedical Research (INRB)	Pathogen Sequencing Lab, National Institute for Biomedical Research (INRB)	Placide Mbala-Kingebeni et al	https://www.gisaid.org	?	2020-05-18
DRC/3453/2020	ncov	EPI_ISL_447599	?	2020-04-22	Africa	Democratic Republic of the Congo	Kinshasa		Africa	Democratic Republic of the Congo	Kinshasa	genome	29674	Human	43	Male	Viral Respiratory Lab, National Institute for Biomedical Research (INRB)	Pathogen Sequencing Lab, National Institute for Biomedical Research (INRB)	Placide Mbala-Kingebeni et al	https://www.gisaid.org	?	2020-05-18
DRC/355/2020	ncov	EPI_ISL_420844	?	2020-03	Africa	Democratic Republic of the Congo	Kinshasa		Africa	Democratic Republic of the Congo	Kinshasa	genome	29739	Human	64	Male	Viral Respiratory Lab, National Institute for Biomedical Research (INRB)	Pathogen Sequencing Lab, National Institute for Biomedical Research (INRB)	Placide Mbala-Kingebeni et al	https://www.gisaid.org	?	2020-04-07
DRC/3632/2020	ncov	EPI_ISL_447607	?	2020-04-23	Africa	Democratic Republic of the Congo	Kinshasa		Africa	Democratic Republic of the Congo	Kinshasa	genome	29648	Human	29	Male	Viral Respiratory Lab, National Institute for Biomedical Research (INRB)	Pathogen Sequencing Lab, National Institute for Biomedical Research (INRB)	Placide Mbala-Kingebeni et al	https://www.gisaid.org	?	2020-05-18
DRC/3653/2020	ncov	EPI_ISL_447231	?	2020-04-23	Africa	Democratic Republic of the Congo	Kinshasa		Africa	Democratic Republic of the Congo	Kinshasa	genome	29674	Human	21	Female	Viral Respiratory Lab, National Institute for Biomedical Research (INRB)	Pathogen Sequencing Lab, National Institute for Biomedical Research (INRB)	Placide Mbala-Kingebeni et al	https://www.gisaid.org	?	2020-05-16
DRC/3659/2020	ncov	EPI_ISL_447232	?	2020-04-23	Africa	Democratic Republic of the Congo	Kinshasa		Africa	Democratic Republic of the Congo	Kinshasa	genome	29627	Human	44	Female	Viral Respiratory Lab, National Institute for Biomedical Research (INRB)	Pathogen Sequencing Lab, National Institute for Biomedical Research (INRB)	Placide Mbala-Kingebeni et al	https://www.gisaid.org	?	2020-05-16
DRC/3661/2020	ncov	EPI_ISL_447233	?	2020-04-23	Africa	Democratic Republic of the Congo	Kinshasa		Africa	Democratic Republic of the Congo	Kinshasa	genome	29627	Human	44	Female	Viral Respiratory Lab, National Institute for Biomedical Research (INRB)	Pathogen Sequencing Lab, National Institute for Biomedical Research (INRB)	Placide Mbala-Kingebeni et al	https://www.gisaid.org	?	2020-05-16
DRC/3662/2020	ncov	EPI_ISL_447234	?	2020-04-23	Africa	Democratic Republic of the Congo	Kinshasa		Africa	Democratic Republic of the Congo	Kinshasa	genome	29669	Human	50	Female	Viral Respiratory Lab, National Institute for Biomedical Research (INRB)	Pathogen Sequencing Lab, National Institute for Biomedical Research (INRB)	Placide Mbala-Kingebeni et al	https://www.gisaid.org	?	2020-05-16
DRC/3664/2020	ncov	EPI_ISL_447235	?	2020-04-23	Africa	Democratic Republic of the Congo	Kinshasa		Africa	Democratic Republic of the Congo	Kinshasa	genome	29644	Human	38	Male	Viral Respiratory Lab, National Institute for Biomedical Research (INRB)	Pathogen Sequencing Lab, National Institute for Biomedical Research (INRB)	Placide Mbala-Kingebeni et al	https://www.gisaid.org	?	2020-05-16
DRC/3683/2020	ncov	EPI_ISL_447236	?	2020-04-24	Africa	Democratic Republic of the Congo	Kinshasa		Africa	Democratic Republic of the Congo	Kinshasa	genome	29648	Human	32	Female	Viral Respiratory Lab, National Institute for Biomedical Research (INRB)	Pathogen Sequencing Lab, National Institute for Biomedical Research (INRB)	Placide Mbala-Kingebeni et al	https://www.gisaid.org	?	2020-05-16
DRC/3688/2020	ncov	EPI_ISL_447237	?	2020-04-24	Africa	Democratic Republic of the Congo	Kinshasa		Africa	Democratic Republic of the Congo	Kinshasa	genome	29741	Human	39	Male	Viral Respiratory Lab, National Institute for Biomedical Research (INRB)	Pathogen Sequencing Lab, National Institute for Biomedical Research (INRB)	Placide Mbala-Kingebeni et al	https://www.gisaid.org	?	2020-05-16
DRC/376/2020	ncov	EPI_ISL_420851	?	2020-03-25	Africa	Democratic Republic of the Congo	Kinshasa		Africa	Democratic Republic of the Congo	Kinshasa	genome	29762	Human	69	Female	Viral Respiratory Lab, National Institute for Biomedical Research (INRB)	Pathogen Sequencing Lab, National Institute for Biomedical Research (INRB)	Placide Mbala-Kingebeni et al	https://www.gisaid.org	?	2020-04-07
DRC/3768/2020	ncov	EPI_ISL_447239	?	2020-04-24	Africa	Democratic Republic of the Congo	Kinshasa		Africa	Democratic Republic of the Congo	Kinshasa	genome	29675	Human	18	Female	Viral Respiratory Lab, National Institute for Biomedical Research (INRB)	Pathogen Sequencing Lab, National Institute for Biomedical Research (INRB)	Placide Mbala-Kingebeni et al	https://www.gisaid.org	?	2020-05-16
DRC/3778/2020	ncov	EPI_ISL_447240	?	2020-04-24	Africa	Democratic Republic of the Congo	Kinshasa		Africa	Democratic Republic of the Congo	Kinshasa	genome	29826	Human	50	Male	Viral Respiratory Lab, National Institute for Biomedical Research (INRB)	Pathogen Sequencing Lab, National Institute for Biomedical Research (INRB)	Placide Mbala-Kingebeni et al	https://www.gisaid.org	?	2020-05-16
DRC/3827/2020	ncov	EPI_ISL_447245	?	2020-04-24	Africa	Democratic Republic of the Congo	Kinshasa		Africa	Democratic Republic of the Congo	Kinshasa	genome	29648	Human	40	Female	Viral Respiratory Lab, National Institute for Biomedical Research (INRB)	Pathogen Sequencing Lab, National Institute for Biomedical Research (INRB)	Placide Mbala-Kingebeni et al	https://www.gisaid.org	?	2020-05-16
DRC/3829/2020	ncov	EPI_ISL_447246	?	2020-04-24	Africa	Democratic Republic of the Congo	Kinshasa		Africa	Democratic Republic of the Congo	Kinshasa	genome	29627	Human	34	Male	Viral Respiratory Lab, National Institute for Biomedical Research (INRB)	Pathogen Sequencing Lab, National Institute for Biomedical Research (INRB)	Placide Mbala-Kingebeni et al	https://www.gisaid.org	?	2020-05-16
DRC/3837/2020	ncov	EPI_ISL_447248	?	2020-04-25	Africa	Democratic Republic of the Congo	Kinshasa		Africa	Democratic Republic of the Congo	Kinshasa	genome	29664	Human	14	Male	Viral Respiratory Lab, National Institute for Biomedical Research (INRB)	Pathogen Sequencing Lab, National Institute for Biomedical Research (INRB)	Placide Mbala-Kingebeni et al	https://www.gisaid.org	?	2020-05-16
DRC/3841/2020	ncov	EPI_ISL_447249	?	2020-04-25	Africa	Democratic Republic of the Congo	Kinshasa		Africa	Democratic Republic of the Congo	Kinshasa	genome	29759	Human	50	Female	Viral Respiratory Lab, National Institute for Biomedical Research (INRB)	Pathogen Sequencing Lab, National Institute for Biomedical Research (INRB)	Placide Mbala-Kingebeni et al	https://www.gisaid.org	?	2020-05-16
DRC/396/2020	ncov	EPI_ISL_420852	?	2020-03-26	Africa	Democratic Republic of the Congo	Kinshasa		Africa	Democratic Republic of the Congo	Kinshasa	genome	29769	Human	47	Male	Viral Respiratory Lab, National Institute for Biomedical Research (INRB)	Pathogen Sequencing Lab, National Institute for Biomedical Research (INRB)	Placide Mbala-Kingebeni et al	https://www.gisaid.org	?	2020-04-07
DRC/397/2020	ncov	EPI_ISL_420845	?	2020-03-26	Africa	Democratic Republic of the Congo	Kinshasa		Africa	Democratic Republic of the Congo	Kinshasa	genome	29827	Human	37	Male	Viral Respiratory Lab, National Institute for Biomedical Research (INRB)	Pathogen Sequencing Lab, National Institute for Biomedical Research (INRB)	Placide Mbala-Kingebeni et al	https://www.gisaid.org	?	2020-04-07
DRC/400/2020	ncov	EPI_ISL_420846	?	2020-03	Africa	Democratic Republic of the Congo	Kinshasa		Africa	Democratic Republic of the Congo	Kinshasa	genome	29745	Human	64	Male	Viral Respiratory Lab, National Institute for Biomedical Research (INRB)	Pathogen Sequencing Lab, National Institute for Biomedical Research (INRB)	Placide Mbala-Kingebeni et al	https://www.gisaid.org	?	2020-04-07
DRC/431/2020	ncov	EPI_ISL_420847	?	2020-03-26	Africa	Democratic Republic of the Congo	Democratic Republic of the Congo		Africa	Democratic Republic of the Congo	Democratic Republic of the Congo	genome	29789	Human	31	Female	Viral Respiratory Lab, National Institute for Biomedical Research (INRB)	Pathogen Sequencing Lab, National Institute for Biomedical Research (INRB)	Placide Mbala-Kingebeni et al	https://www.gisaid.org	?	2020-04-07
DRC/521/2020	ncov	EPI_ISL_420854	?	2020-03-25	Africa	Democratic Republic of the Congo	Kinshasa		Africa	Democratic Republic of the Congo	Kinshasa	genome	29768	Human	56	Male	Viral Respiratory Lab, National Institute for Biomedical Research (INRB)	Pathogen Sequencing Lab, National Institute for Biomedical Research (INRB)	Placide Mbala-Kingebeni et al	https://www.gisaid.org	?	2020-04-07
DRC/523/2020	ncov	EPI_ISL_420849	?	2020-03-28	Africa	Democratic Republic of the Congo	Kinshasa		Africa	Democratic Republic of the Congo	Kinshasa	genome	29734	Human	48	Female	Viral Respiratory Lab, National Institute for Biomedical Research (INRB)	Pathogen Sequencing Lab, National Institute for Biomedical Research (INRB)	Placide Mbala-Kingebeni et al	https://www.gisaid.org	?	2020-04-07
DRC/73/2020	ncov	EPI_ISL_417941	?	2020-03-18	Africa	Democratic Republic of the Congo	Kinshasa		Africa	Democratic Republic of the Congo	Kinshasa	genome	29743	Human	46	Male	Viral Respiratory Lab, National Institute for Biomedical Research (INRB)	Pathogen Sequencing Lab, National Institute for Biomedical Research (INRB)	Placide Mbala-Kingebeni et al	https://www.gisaid.org	?	2020-03-27
DRC/80/2020	ncov	EPI_ISL_417942	?	2020-03-18	Africa	Democratic Republic of the Congo	Kinshasa		Africa	Democratic Republic of the Congo	Kinshasa	genome	29688	Human	43	Male	Viral Respiratory Lab, National Institute for Biomedical Research (INRB)	Pathogen Sequencing Lab, National Institute for Biomedical Research (INRB)	Placide Mbala-Kingebeni et al	https://www.gisaid.org	?	2020-03-27
DRC/81/2020	ncov	EPI_ISL_417944	?	2020-03-18	Africa	Democratic Republic of the Congo	Kinshasa		Africa	Democratic Republic of the Congo	Kinshasa	genome	29656	Human	?	Male	Viral Respiratory Lab, National Institute for Biomedical Research (INRB)	Pathogen Sequencing Lab, National Institute for Biomedical Research (INRB)	Placide Mbala-Kingebeni et al	https://www.gisaid.org	?	2020-03-27
DRC/82/2020	ncov	EPI_ISL_417946	?	2020-03-18	Africa	Democratic Republic of the Congo	Kinshasa		Africa	Democratic Republic of the Congo	Kinshasa	genome	29831	Human	18	Female	Viral Respiratory Lab, National Institute for Biomedical Research (INRB)	Pathogen Sequencing Lab, National Institute for Biomedical Research (INRB)	Placide Mbala-Kingebeni et al	https://www.gisaid.org	?	2020-03-27
DRC/94/2020	ncov	EPI_ISL_417947	?	2020-03-19	Africa	Democratic Republic of the Congo	Kinshasa		Africa	Democratic Republic of the Congo	Kinshasa	genome	29821	Human	49	Male	Viral Respiratory Lab, National Institute for Biomedical Research (INRB)	Pathogen Sequencing Lab, National Institute for Biomedical Research (INRB)	Placide Mbala-Kingebeni et al	https://www.gisaid.org	?	2020-03-27
DRC/KN-0054/2020	ncov	EPI_ISL_417437	?	2020-03-17	Africa	Democratic Republic of the Congo	Kinshasa		Africa	Democratic Republic of the Congo	Kinshasa	genome	29902	Human	31	Female	Viral Respiratory Lab, National Institute for Biomedical Research (INRB)	Pathogen Sequencing Lab, National Institute for Biomedical Research (INRB)	Placide Mbala-Kingebeni et al	https://www.gisaid.org	?	2020-03-25
DRC/KN-0058/2020	ncov	EPI_ISL_417438	?	2020-03-17	Africa	Democratic Republic of the Congo	Kinshasa		Africa	Democratic Republic of the Congo	Kinshasa	genome	29666	Human	39	Male	Viral Respiratory Lab, National Institute for Biomedical Research (INRB)	Pathogen Sequencing Lab, National Institute for Biomedical Research (INRB)	Placide Mbala-Kingebeni et al	https://www.gisaid.org	?	2020-03-25
DRC/KN-0060/2020	ncov	EPI_ISL_417440	?	2020-03-17	Africa	Democratic Republic of the Congo	Kinshasa		Africa	Democratic Republic of the Congo	Kinshasa	genome	29829	Human	74	Male	Viral Respiratory Lab, National Institute for Biomedical Research (INRB)	Pathogen Sequencing Lab, National Institute for Biomedical Research (INRB)	Placide Mbala-Kingebeni et al	https://www.gisaid.org	?	2020-03-25
DRC/KN-0072/2020	ncov	EPI_ISL_417442	?	2020-03-18	Africa	Democratic Republic of the Congo	Kinshasa		Africa	Democratic Republic of the Congo	Kinshasa	genome	29722	Human	39	Female	Viral Respiratory Lab, National Institute for Biomedical Research (INRB)	Pathogen Sequencing Lab, National Institute for Biomedical Research (INRB)	Placide Mbala-Kingebeni et al	https://www.gisaid.org	?	2020-03-25
Denmark/ALAB-HH-101/2020	ncov	EPI_ISL_451988	?	2020-03-09	Europe	Denmark	Denmark		Europe	Denmark	Denmark	genome	29903	Human	?	?	Department of Clinical Microbiology, Copenhagen University Hospital, Hvidovre, Kettegaard Alle 30, 2650 Hvidovre.	Albertsen lab, Department of Chemistry and Bioscience, Aalborg University, Denmark	Rasmus Kirkegaard et al	https://www.gisaid.org	?	2020-05-26
Denmark/ALAB-HH-102/2020	ncov	EPI_ISL_451989	?	2020-03-08	Europe	Denmark	Denmark		Europe	Denmark	Denmark	genome	29903	Human	?	?	Department of Clinical Microbiology, Copenhagen University Hospital, Hvidovre, Kettegaard Alle 30, 2650 Hvidovre.	Albertsen lab, Department of Chemistry and Bioscience, Aalborg University, Denmark	Rasmus Kirkegaard et al	https://www.gisaid.org	?	2020-05-26
Denmark/ALAB-HH-104/2020	ncov	EPI_ISL_451990	?	2020-03-08	Europe	Denmark	Denmark		Europe	Denmark	Denmark	genome	29903	Human	?	?	Department of Clinical Microbiology, Copenhagen University Hospital, Hvidovre, Kettegaard Alle 30, 2650 Hvidovre.	Albertsen lab, Department of Chemistry and Bioscience, Aalborg University, Denmark	Rasmus Kirkegaard et al	https://www.gisaid.org	?	2020-05-26
Denmark/ALAB-HH-106/2020	ncov	EPI_ISL_451991	?	2020-03-09	Europe	Denmark	Denmark		Europe	Denmark	Denmark	genome	29903	Human	?	?	Department of Clinical Microbiology, Copenhagen University Hospital, Hvidovre, Kettegaard Alle 30, 2650 Hvidovre.	Albertsen lab, Department of Chemistry and Bioscience, Aalborg University, Denmark	Rasmus Kirkegaard et al	https://www.gisaid.org	?	2020-05-26
Denmark/ALAB-HH-107/2020	ncov	EPI_ISL_451992	?	2020-03-09	Europe	Denmark	Denmark		Europe	Denmark	Denmark	genome	29903	Human	?	?	Department of Clinical Microbiology, Copenhagen University Hospital, Hvidovre, Kettegaard Alle 30, 2650 Hvidovre.	Albertsen lab, Department of Chemistry and Bioscience, Aalborg University, Denmark	Rasmus Kirkegaard et al	https://www.gisaid.org	?	2020-05-26
Denmark/ALAB-HH-108/2020	ncov	EPI_ISL_451993	?	2020-03-09	Europe	Denmark	Denmark		Europe	Denmark	Denmark	genome	29903	Human	?	?	Department of Clinical Microbiology, Copenhagen University Hospital, Hvidovre, Kettegaard Alle 30, 2650 Hvidovre.	Albertsen lab, Department of Chemistry and Bioscience, Aalborg University, Denmark	Rasmus Kirkegaard et al	https://www.gisaid.org	?	2020-05-26
Denmark/ALAB-HH-110/2020	ncov	EPI_ISL_451994	?	2020-03-09	Europe	Denmark	Denmark		Europe	Denmark	Denmark	genome	29903	Human	?	?	Department of Clinical Microbiology, Copenhagen University Hospital, Hvidovre, Kettegaard Alle 30, 2650 Hvidovre.	Albertsen lab, Department of Chemistry and Bioscience, Aalborg University, Denmark	Rasmus Kirkegaard et al	https://www.gisaid.org	?	2020-05-26
Denmark/ALAB-HH-111/2020	ncov	EPI_ISL_451995	?	2020-03-09	Europe	Denmark	Denmark		Europe	Denmark	Denmark	genome	29903	Human	?	?	Department of Clinical Microbiology, Copenhagen University Hospital, Hvidovre, Kettegaard Alle 30, 2650 Hvidovre.	Albertsen lab, Department of Chemistry and Bioscience, Aalborg University, Denmark	Rasmus Kirkegaard et al	https://www.gisaid.org	?	2020-05-26
Denmark/ALAB-HH-112/2020	ncov	EPI_ISL_451996	?	2020-03-09	Europe	Denmark	Denmark		Europe	Denmark	Denmark	genome	29903	Human	?	?	Department of Clinical Microbiology, Copenhagen University Hospital, Hvidovre, Kettegaard Alle 30, 2650 Hvidovre.	Albertsen lab, Department of Chemistry and Bioscience, Aalborg University, Denmark	Rasmus Kirkegaard et al	https://www.gisaid.org	?	2020-05-26
Denmark/ALAB-HH-113/2020	ncov	EPI_ISL_451997	?	2020-03-09	Europe	Denmark	Denmark		Europe	Denmark	Denmark	genome	29903	Human	?	?	Department of Clinical Microbiology, Copenhagen University Hospital, Hvidovre, Kettegaard Alle 30, 2650 Hvidovre.	Albertsen lab, Department of Chemistry and Bioscience, Aalborg University, Denmark	Rasmus Kirkegaard et al	https://www.gisaid.org	?	2020-05-26
Denmark/ALAB-HH-114/2020	ncov	EPI_ISL_451998	?	2020-03-09	Europe	Denmark	Denmark		Europe	Denmark	Denmark	genome	29903	Human	?	?	Department of Clinical Microbiology, Copenhagen University Hospital, Hvidovre, Kettegaard Alle 30, 2650 Hvidovre.	Albertsen lab, Department of Chemistry and Bioscience, Aalborg University, Denmark	Rasmus Kirkegaard et al	https://www.gisaid.org	?	2020-05-26
Denmark/ALAB-HH-115/2020	ncov	EPI_ISL_451999	?	2020-03-09	Europe	Denmark	Denmark		Europe	Denmark	Denmark	genome	29903	Human	?	?	Department of Clinical Microbiology, Copenhagen University Hospital, Hvidovre, Kettegaard Alle 30, 2650 Hvidovre.	Albertsen lab, Department of Chemistry and Bioscience, Aalborg University, Denmark	Rasmus Kirkegaard et al	https://www.gisaid.org	?	2020-05-26
Denmark/ALAB-HH-116/2020	ncov	EPI_ISL_452000	?	2020-03-09	Europe	Denmark	Denmark		Europe	Denmark	Denmark	genome	29903	Human	?	?	Department of Clinical Microbiology, Copenhagen University Hospital, Hvidovre, Kettegaard Alle 30, 2650 Hvidovre.	Albertsen lab, Department of Chemistry and Bioscience, Aalborg University, Denmark	Rasmus Kirkegaard et al	https://www.gisaid.org	?	2020-05-26
Denmark/ALAB-HH-119/2020	ncov	EPI_ISL_452001	?	2020-03-11	Europe	Denmark	Denmark		Europe	Denmark	Denmark	genome	29903	Human	?	?	Department of Clinical Microbiology, Copenhagen University Hospital, Hvidovre, Kettegaard Alle 30, 2650 Hvidovre.	Albertsen lab, Department of Chemistry and Bioscience, Aalborg University, Denmark	Rasmus Kirkegaard et al	https://www.gisaid.org	?	2020-05-26
Denmark/ALAB-HH-121/2020	ncov	EPI_ISL_452002	?	2020-03-11	Europe	Denmark	Denmark		Europe	Denmark	Denmark	genome	29903	Human	?	?	Department of Clinical Microbiology, Copenhagen University Hospital, Hvidovre, Kettegaard Alle 30, 2650 Hvidovre.	Albertsen lab, Department of Chemistry and Bioscience, Aalborg University, Denmark	Rasmus Kirkegaard et al	https://www.gisaid.org	?	2020-05-26
Denmark/ALAB-HH-122/2020	ncov	EPI_ISL_452003	?	2020-03-11	Europe	Denmark	Denmark		Europe	Denmark	Denmark	genome	29903	Human	?	?	Department of Clinical Microbiology, Copenhagen University Hospital, Hvidovre, Kettegaard Alle 30, 2650 Hvidovre.	Albertsen lab, Department of Chemistry and Bioscience, Aalborg University, Denmark	Rasmus Kirkegaard et al	https://www.gisaid.org	?	2020-05-26
Denmark/ALAB-HH-123/2020	ncov	EPI_ISL_452004	?	2020-03-11	Europe	Denmark	Denmark		Europe	Denmark	Denmark	genome	29903	Human	?	?	Department of Clinical Microbiology, Copenhagen University Hospital, Hvidovre, Kettegaard Alle 30, 2650 Hvidovre.	Albertsen lab, Department of Chemistry and Bioscience, Aalborg University, Denmark	Rasmus Kirkegaard et al	https://www.gisaid.org	?	2020-05-26
Denmark/ALAB-HH-124/2020	ncov	EPI_ISL_452005	?	2020-03-11	Europe	Denmark	Denmark		Europe	Denmark	Denmark	genome	29903	Human	?	?	Department of Clinical Microbiology, Copenhagen University Hospital, Hvidovre, Kettegaard Alle 30, 2650 Hvidovre.	Albertsen lab, Department of Chemistry and Bioscience, Aalborg University, Denmark	Rasmus Kirkegaard et al	https://www.gisaid.org	?	2020-05-26
Denmark/ALAB-HH-126/2020	ncov	EPI_ISL_452007	?	2020-03-11	Europe	Denmark	Denmark		Europe	Denmark	Denmark	genome	29903	Human	?	?	Department of Clinical Microbiology, Copenhagen University Hospital, Hvidovre, Kettegaard Alle 30, 2650 Hvidovre.	Albertsen lab, Department of Chemistry and Bioscience, Aalborg University, Denmark	Rasmus Kirkegaard et al	https://www.gisaid.org	?	2020-05-26
Denmark/ALAB-HH-127/2020	ncov	EPI_ISL_452008	?	2020-03-11	Europe	Denmark	Denmark		Europe	Denmark	Denmark	genome	29903	Human	?	?	Department of Clinical Microbiology, Copenhagen University Hospital, Hvidovre, Kettegaard Alle 30, 2650 Hvidovre.	Albertsen lab, Department of Chemistry and Bioscience, Aalborg University, Denmark	Rasmus Kirkegaard et al	https://www.gisaid.org	?	2020-05-26
Denmark/ALAB-HH-128/2020	ncov	EPI_ISL_452009	?	2020-03-11	Europe	Denmark	Denmark		Europe	Denmark	Denmark	genome	29903	Human	?	?	Department of Clinical Microbiology, Copenhagen University Hospital, Hvidovre, Kettegaard Alle 30, 2650 Hvidovre.	Albertsen lab, Department of Chemistry and Bioscience, Aalborg University, Denmark	Rasmus Kirkegaard et al	https://www.gisaid.org	?	2020-05-26
Denmark/ALAB-HH-129/2020	ncov	EPI_ISL_452010	?	2020-03-11	Europe	Denmark	Denmark		Europe	Denmark	Denmark	genome	29903	Human	?	?	Department of Clinical Microbiology, Copenhagen University Hospital, Hvidovre, Kettegaard Alle 30, 2650 Hvidovre.	Albertsen lab, Department of Chemistry and Bioscience, Aalborg University, Denmark	Rasmus Kirkegaard et al	https://www.gisaid.org	?	2020-05-26
Denmark/ALAB-HH-131/2020	ncov	EPI_ISL_452012	?	2020-03-11	Europe	Denmark	Denmark		Europe	Denmark	Denmark	genome	29903	Human	?	?	Department of Clinical Microbiology, Copenhagen University Hospital, Hvidovre, Kettegaard Alle 30, 2650 Hvidovre.	Albertsen lab, Department of Chemistry and Bioscience, Aalborg University, Denmark	Rasmus Kirkegaard et al	https://www.gisaid.org	?	2020-05-26
Denmark/ALAB-HH-134/2020	ncov	EPI_ISL_452013	?	2020-03-11	Europe	Denmark	Denmark		Europe	Denmark	Denmark	genome	29903	Human	?	?	Department of Clinical Microbiology, Copenhagen University Hospital, Hvidovre, Kettegaard Alle 30, 2650 Hvidovre.	Albertsen lab, Department of Chemistry and Bioscience, Aalborg University, Denmark	Rasmus Kirkegaard et al	https://www.gisaid.org	?	2020-05-26
Denmark/ALAB-HH-135/2020	ncov	EPI_ISL_452014	?	2020-03-11	Europe	Denmark	Denmark		Europe	Denmark	Denmark	genome	29903	Human	?	?	Department of Clinical Microbiology, Copenhagen University Hospital, Hvidovre, Kettegaard Alle 30, 2650 Hvidovre.	Albertsen lab, Department of Chemistry and Bioscience, Aalborg University, Denmark	Rasmus Kirkegaard et al	https://www.gisaid.org	?	2020-05-26
Denmark/ALAB-HH-136/2020	ncov	EPI_ISL_452015	?	2020-03-11	Europe	Denmark	Denmark		Europe	Denmark	Denmark	genome	29903	Human	?	?	Department of Clinical Microbiology, Copenhagen University Hospital, Hvidovre, Kettegaard Alle 30, 2650 Hvidovre.	Albertsen lab, Department of Chemistry and Bioscience, Aalborg University, Denmark	Rasmus Kirkegaard et al	https://www.gisaid.org	?	2020-05-26
Denmark/ALAB-HH-137/2020	ncov	EPI_ISL_452016	?	2020-03-11	Europe	Denmark	Denmark		Europe	Denmark	Denmark	genome	29903	Human	?	?	Department of Clinical Microbiology, Copenhagen University Hospital, Hvidovre, Kettegaard Alle 30, 2650 Hvidovre.	Albertsen lab, Department of Chemistry and Bioscience, Aalborg University, Denmark	Rasmus Kirkegaard et al	https://www.gisaid.org	?	2020-05-26
Denmark/ALAB-HH-138/2020	ncov	EPI_ISL_452017	?	2020-03-11	Europe	Denmark	Denmark		Europe	Denmark	Denmark	genome	29903	Human	?	?	Department of Clinical Microbiology, Copenhagen University Hospital, Hvidovre, Kettegaard Alle 30, 2650 Hvidovre.	Albertsen lab, Department of Chemistry and Bioscience, Aalborg University, Denmark	Rasmus Kirkegaard et al	https://www.gisaid.org	?	2020-05-26
Denmark/ALAB-HH-139/2020	ncov	EPI_ISL_452018	?	2020-03-11	Europe	Denmark	Denmark		Europe	Denmark	Denmark	genome	29903	Human	?	?	Department of Clinical Microbiology, Copenhagen University Hospital, Hvidovre, Kettegaard Alle 30, 2650 Hvidovre.	Albertsen lab, Department of Chemistry and Bioscience, Aalborg University, Denmark	Rasmus Kirkegaard et al	https://www.gisaid.org	?	2020-05-26
Denmark/ALAB-HH-140/2020	ncov	EPI_ISL_452019	?	2020-03-11	Europe	Denmark	Denmark		Europe	Denmark	Denmark	genome	29903	Human	?	?	Department of Clinical Microbiology, Copenhagen University Hospital, Hvidovre, Kettegaard Alle 30, 2650 Hvidovre.	Albertsen lab, Department of Chemistry and Bioscience, Aalborg University, Denmark	Rasmus Kirkegaard et al	https://www.gisaid.org	?	2020-05-26
Denmark/ALAB-HH-141/2020	ncov	EPI_ISL_452020	?	2020-03-11	Europe	Denmark	Denmark		Europe	Denmark	Denmark	genome	29903	Human	?	?	Department of Clinical Microbiology, Copenhagen University Hospital, Hvidovre, Kettegaard Alle 30, 2650 Hvidovre.	Albertsen lab, Department of Chemistry and Bioscience, Aalborg University, Denmark	Rasmus Kirkegaard et al	https://www.gisaid.org	?	2020-05-26
Denmark/ALAB-HH-142/2020	ncov	EPI_ISL_452021	?	2020-03-11	Europe	Denmark	Denmark		Europe	Denmark	Denmark	genome	29903	Human	?	?	Department of Clinical Microbiology, Copenhagen University Hospital, Hvidovre, Kettegaard Alle 30, 2650 Hvidovre.	Albertsen lab, Department of Chemistry and Bioscience, Aalborg University, Denmark	Rasmus Kirkegaard et al	https://www.gisaid.org	?	2020-05-26
Denmark/ALAB-HH-143/2020	ncov	EPI_ISL_452022	?	2020-03-11	Europe	Denmark	Denmark		Europe	Denmark	Denmark	genome	29903	Human	?	?	Department of Clinical Microbiology, Copenhagen University Hospital, Hvidovre, Kettegaard Alle 30, 2650 Hvidovre.	Albertsen lab, Department of Chemistry and Bioscience, Aalborg University, Denmark	Rasmus Kirkegaard et al	https://www.gisaid.org	?	2020-05-26
Denmark/ALAB-HH-144/2020	ncov	EPI_ISL_452023	?	2020-03-11	Europe	Denmark	Denmark		Europe	Denmark	Denmark	genome	29903	Human	?	?	Department of Clinical Microbiology, Copenhagen University Hospital, Hvidovre, Kettegaard Alle 30, 2650 Hvidovre.	Albertsen lab, Department of Chemistry and Bioscience, Aalborg University, Denmark	Rasmus Kirkegaard et al	https://www.gisaid.org	?	2020-05-26
Denmark/ALAB-HH-145/2020	ncov	EPI_ISL_452024	?	2020-03-11	Europe	Denmark	Denmark		Europe	Denmark	Denmark	genome	29903	Human	?	?	Department of Clinical Microbiology, Copenhagen University Hospital, Hvidovre, Kettegaard Alle 30, 2650 Hvidovre.	Albertsen lab, Department of Chemistry and Bioscience, Aalborg University, Denmark	Rasmus Kirkegaard et al	https://www.gisaid.org	?	2020-05-26
Denmark/ALAB-HH-148/2020	ncov	EPI_ISL_452025	?	2020-03-12	Europe	Denmark	Denmark		Europe	Denmark	Denmark	genome	29903	Human	?	?	Department of Clinical Microbiology, Copenhagen University Hospital, Hvidovre, Kettegaard Alle 30, 2650 Hvidovre.	Albertsen lab, Department of Chemistry and Bioscience, Aalborg University, Denmark	Rasmus Kirkegaard et al	https://www.gisaid.org	?	2020-05-26
Denmark/ALAB-HH-150/2020	ncov	EPI_ISL_452026	?	2020-03-19	Europe	Denmark	Denmark		Europe	Denmark	Denmark	genome	29903	Human	?	?	Department of Clinical Microbiology, Copenhagen University Hospital, Hvidovre, Kettegaard Alle 30, 2650 Hvidovre.	Albertsen lab, Department of Chemistry and Bioscience, Aalborg University, Denmark	Rasmus Kirkegaard et al	https://www.gisaid.org	?	2020-05-26
Denmark/ALAB-HH-151/2020	ncov	EPI_ISL_452027	?	2020-03-19	Europe	Denmark	Denmark		Europe	Denmark	Denmark	genome	29903	Human	?	?	Department of Clinical Microbiology, Copenhagen University Hospital, Hvidovre, Kettegaard Alle 30, 2650 Hvidovre.	Albertsen lab, Department of Chemistry and Bioscience, Aalborg University, Denmark	Rasmus Kirkegaard et al	https://www.gisaid.org	?	2020-05-26
Denmark/ALAB-HH-153/2020	ncov	EPI_ISL_452028	?	2020-03-19	Europe	Denmark	Denmark		Europe	Denmark	Denmark	genome	29903	Human	?	?	Department of Clinical Microbiology, Copenhagen University Hospital, Hvidovre, Kettegaard Alle 30, 2650 Hvidovre.	Albertsen lab, Department of Chemistry and Bioscience, Aalborg University, Denmark	Rasmus Kirkegaard et al	https://www.gisaid.org	?	2020-05-26
Denmark/ALAB-HH-154/2020	ncov	EPI_ISL_452029	?	2020-03-19	Europe	Denmark	Denmark		Europe	Denmark	Denmark	genome	29903	Human	?	?	Department of Clinical Microbiology, Copenhagen University Hospital, Hvidovre, Kettegaard Alle 30, 2650 Hvidovre.	Albertsen lab, Department of Chemistry and Bioscience, Aalborg University, Denmark	Rasmus Kirkegaard et al	https://www.gisaid.org	?	2020-05-26
Denmark/ALAB-HH-155/2020	ncov	EPI_ISL_452030	?	2020-03-19	Europe	Denmark	Denmark		Europe	Denmark	Denmark	genome	29903	Human	?	?	Department of Clinical Microbiology, Copenhagen University Hospital, Hvidovre, Kettegaard Alle 30, 2650 Hvidovre.	Albertsen lab, Department of Chemistry and Bioscience, Aalborg University, Denmark	Rasmus Kirkegaard et al	https://www.gisaid.org	?	2020-05-26
Denmark/ALAB-HH-156/2020	ncov	EPI_ISL_452031	?	2020-03-19	Europe	Denmark	Denmark		Europe	Denmark	Denmark	genome	29903	Human	?	?	Department of Clinical Microbiology, Copenhagen University Hospital, Hvidovre, Kettegaard Alle 30, 2650 Hvidovre.	Albertsen lab, Department of Chemistry and Bioscience, Aalborg University, Denmark	Rasmus Kirkegaard et al	https://www.gisaid.org	?	2020-05-26
Denmark/ALAB-HH-157/2020	ncov	EPI_ISL_452032	?	2020-03-19	Europe	Denmark	Denmark		Europe	Denmark	Denmark	genome	29903	Human	?	?	Department of Clinical Microbiology, Copenhagen University Hospital, Hvidovre, Kettegaard Alle 30, 2650 Hvidovre.	Albertsen lab, Department of Chemistry and Bioscience, Aalborg University, Denmark	Rasmus Kirkegaard et al	https://www.gisaid.org	?	2020-05-26
Denmark/ALAB-HH-158/2020	ncov	EPI_ISL_452033	?	2020-03-19	Europe	Denmark	Denmark		Europe	Denmark	Denmark	genome	29903	Human	?	?	Department of Clinical Microbiology, Copenhagen University Hospital, Hvidovre, Kettegaard Alle 30, 2650 Hvidovre.	Albertsen lab, Department of Chemistry and Bioscience, Aalborg University, Denmark	Rasmus Kirkegaard et al	https://www.gisaid.org	?	2020-05-26
Denmark/ALAB-HH-159/2020	ncov	EPI_ISL_452034	?	2020-03-18	Europe	Denmark	Denmark		Europe	Denmark	Denmark	genome	29903	Human	?	?	Department of Clinical Microbiology, Copenhagen University Hospital, Hvidovre, Kettegaard Alle 30, 2650 Hvidovre.	Albertsen lab, Department of Chemistry and Bioscience, Aalborg University, Denmark	Rasmus Kirkegaard et al	https://www.gisaid.org	?	2020-05-26
Denmark/ALAB-HH-163/2020	ncov	EPI_ISL_452035	?	2020-04-14	Europe	Denmark	Denmark		Europe	Denmark	Denmark	genome	29903	Human	?	?	Department of Clinical Microbiology, Copenhagen University Hospital, Hvidovre, Kettegaard Alle 30, 2650 Hvidovre.	Albertsen lab, Department of Chemistry and Bioscience, Aalborg University, Denmark	Rasmus Kirkegaard et al	https://www.gisaid.org	?	2020-05-26
Denmark/ALAB-HH-167/2020	ncov	EPI_ISL_452037	?	2020-04-14	Europe	Denmark	Denmark		Europe	Denmark	Denmark	genome	29903	Human	?	?	Department of Clinical Microbiology, Copenhagen University Hospital, Hvidovre, Kettegaard Alle 30, 2650 Hvidovre.	Albertsen lab, Department of Chemistry and Bioscience, Aalborg University, Denmark	Rasmus Kirkegaard et al	https://www.gisaid.org	?	2020-05-26
Denmark/ALAB-HH-168/2020	ncov	EPI_ISL_452038	?	2020-04-08	Europe	Denmark	Denmark		Europe	Denmark	Denmark	genome	29903	Human	?	?	Department of Clinical Microbiology, Copenhagen University Hospital, Hvidovre, Kettegaard Alle 30, 2650 Hvidovre.	Albertsen lab, Department of Chemistry and Bioscience, Aalborg University, Denmark	Rasmus Kirkegaard et al	https://www.gisaid.org	?	2020-05-26
Denmark/ALAB-HH-169/2020	ncov	EPI_ISL_452039	?	2020-04-14	Europe	Denmark	Denmark		Europe	Denmark	Denmark	genome	29903	Human	?	?	Department of Clinical Microbiology, Copenhagen University Hospital, Hvidovre, Kettegaard Alle 30, 2650 Hvidovre.	Albertsen lab, Department of Chemistry and Bioscience, Aalborg University, Denmark	Rasmus Kirkegaard et al	https://www.gisaid.org	?	2020-05-26
Denmark/ALAB-HH-173/2020	ncov	EPI_ISL_452042	?	2020-04-14	Europe	Denmark	Denmark		Europe	Denmark	Denmark	genome	29903	Human	?	?	Department of Clinical Microbiology, Copenhagen University Hospital, Hvidovre, Kettegaard Alle 30, 2650 Hvidovre.	Albertsen lab, Department of Chemistry and Bioscience, Aalborg University, Denmark	Rasmus Kirkegaard et al	https://www.gisaid.org	?	2020-05-26
Denmark/ALAB-HH-174/2020	ncov	EPI_ISL_452043	?	2020-04-14	Europe	Denmark	Denmark		Europe	Denmark	Denmark	genome	29903	Human	?	?	Department of Clinical Microbiology, Copenhagen University Hospital, Hvidovre, Kettegaard Alle 30, 2650 Hvidovre.	Albertsen lab, Department of Chemistry and Bioscience, Aalborg University, Denmark	Rasmus Kirkegaard et al	https://www.gisaid.org	?	2020-05-26
Denmark/ALAB-HH-176/2020	ncov	EPI_ISL_452044	?	2020-03-30	Europe	Denmark	Denmark		Europe	Denmark	Denmark	genome	29903	Human	?	?	Department of Clinical Microbiology, Copenhagen University Hospital, Hvidovre, Kettegaard Alle 30, 2650 Hvidovre.	Albertsen lab, Department of Chemistry and Bioscience, Aalborg University, Denmark	Rasmus Kirkegaard et al	https://www.gisaid.org	?	2020-05-26
Denmark/ALAB-HH-177/2020	ncov	EPI_ISL_452045	?	2020-04-14	Europe	Denmark	Denmark		Europe	Denmark	Denmark	genome	29903	Human	?	?	Department of Clinical Microbiology, Copenhagen University Hospital, Hvidovre, Kettegaard Alle 30, 2650 Hvidovre.	Albertsen lab, Department of Chemistry and Bioscience, Aalborg University, Denmark	Rasmus Kirkegaard et al	https://www.gisaid.org	?	2020-05-26
Denmark/ALAB-HH-181/2020	ncov	EPI_ISL_452048	?	2020-04-14	Europe	Denmark	Denmark		Europe	Denmark	Denmark	genome	29903	Human	?	?	Department of Clinical Microbiology, Copenhagen University Hospital, Hvidovre, Kettegaard Alle 30, 2650 Hvidovre.	Albertsen lab, Department of Chemistry and Bioscience, Aalborg University, Denmark	Rasmus Kirkegaard et al	https://www.gisaid.org	?	2020-05-26
Denmark/ALAB-HH-183/2020	ncov	EPI_ISL_452049	?	2020-04-14	Europe	Denmark	Denmark		Europe	Denmark	Denmark	genome	29903	Human	?	?	Department of Clinical Microbiology, Copenhagen University Hospital, Hvidovre, Kettegaard Alle 30, 2650 Hvidovre.	Albertsen lab, Department of Chemistry and Bioscience, Aalborg University, Denmark	Rasmus Kirkegaard et al	https://www.gisaid.org	?	2020-05-26
Denmark/ALAB-HH-186/2020	ncov	EPI_ISL_452050	?	2020-04-14	Europe	Denmark	Denmark		Europe	Denmark	Denmark	genome	29903	Human	?	?	Department of Clinical Microbiology, Copenhagen University Hospital, Hvidovre, Kettegaard Alle 30, 2650 Hvidovre.	Albertsen lab, Department of Chemistry and Bioscience, Aalborg University, Denmark	Rasmus Kirkegaard et al	https://www.gisaid.org	?	2020-05-26
Denmark/ALAB-HH-189/2020	ncov	EPI_ISL_452052	?	2020-04-14	Europe	Denmark	Denmark		Europe	Denmark	Denmark	genome	29903	Human	?	?	Department of Clinical Microbiology, Copenhagen University Hospital, Hvidovre, Kettegaard Alle 30, 2650 Hvidovre.	Albertsen lab, Department of Chemistry and Bioscience, Aalborg University, Denmark	Rasmus Kirkegaard et al	https://www.gisaid.org	?	2020-05-26
Denmark/ALAB-HH-190/2020	ncov	EPI_ISL_452053	?	2020-04-14	Europe	Denmark	Denmark		Europe	Denmark	Denmark	genome	29903	Human	?	?	Department of Clinical Microbiology, Copenhagen University Hospital, Hvidovre, Kettegaard Alle 30, 2650 Hvidovre.	Albertsen lab, Department of Chemistry and Bioscience, Aalborg University, Denmark	Rasmus Kirkegaard et al	https://www.gisaid.org	?	2020-05-26
Denmark/ALAB-HH-191/2020	ncov	EPI_ISL_452054	?	2020-04-14	Europe	Denmark	Denmark		Europe	Denmark	Denmark	genome	29903	Human	?	?	Department of Clinical Microbiology, Copenhagen University Hospital, Hvidovre, Kettegaard Alle 30, 2650 Hvidovre.	Albertsen lab, Department of Chemistry and Bioscience, Aalborg University, Denmark	Rasmus Kirkegaard et al	https://www.gisaid.org	?	2020-05-26
Denmark/ALAB-HH-192/2020	ncov	EPI_ISL_452055	?	2020-04-14	Europe	Denmark	Denmark		Europe	Denmark	Denmark	genome	29903	Human	?	?	Department of Clinical Microbiology, Copenhagen University Hospital, Hvidovre, Kettegaard Alle 30, 2650 Hvidovre.	Albertsen lab, Department of Chemistry and Bioscience, Aalborg University, Denmark	Rasmus Kirkegaard et al	https://www.gisaid.org	?	2020-05-26
Denmark/ALAB-HH-193/2020	ncov	EPI_ISL_452056	?	2020-04-15	Europe	Denmark	Denmark		Europe	Denmark	Denmark	genome	29903	Human	?	?	Department of Clinical Microbiology, Copenhagen University Hospital, Hvidovre, Kettegaard Alle 30, 2650 Hvidovre.	Albertsen lab, Department of Chemistry and Bioscience, Aalborg University, Denmark	Rasmus Kirkegaard et al	https://www.gisaid.org	?	2020-05-26
Denmark/ALAB-HH-194/2020	ncov	EPI_ISL_452057	?	2020-04-15	Europe	Denmark	Denmark		Europe	Denmark	Denmark	genome	29903	Human	?	?	Department of Clinical Microbiology, Copenhagen University Hospital, Hvidovre, Kettegaard Alle 30, 2650 Hvidovre.	Albertsen lab, Department of Chemistry and Bioscience, Aalborg University, Denmark	Rasmus Kirkegaard et al	https://www.gisaid.org	?	2020-05-26
Denmark/ALAB-HH-195/2020	ncov	EPI_ISL_452058	?	2020-04-15	Europe	Denmark	Denmark		Europe	Denmark	Denmark	genome	29903	Human	?	?	Department of Clinical Microbiology, Copenhagen University Hospital, Hvidovre, Kettegaard Alle 30, 2650 Hvidovre.	Albertsen lab, Department of Chemistry and Bioscience, Aalborg University, Denmark	Rasmus Kirkegaard et al	https://www.gisaid.org	?	2020-05-26
Denmark/ALAB-HH-198/2020	ncov	EPI_ISL_452059	?	2020-04-26	Europe	Denmark	Denmark		Europe	Denmark	Denmark	genome	29903	Human	?	?	Department of Clinical Microbiology, Copenhagen University Hospital, Hvidovre, Kettegaard Alle 30, 2650 Hvidovre.	Albertsen lab, Department of Chemistry and Bioscience, Aalborg University, Denmark	Rasmus Kirkegaard et al	https://www.gisaid.org	?	2020-05-26
Denmark/ALAB-HH-199/2020	ncov	EPI_ISL_452060	?	2020-04-26	Europe	Denmark	Denmark		Europe	Denmark	Denmark	genome	29903	Human	?	?	Department of Clinical Microbiology, Copenhagen University Hospital, Hvidovre, Kettegaard Alle 30, 2650 Hvidovre.	Albertsen lab, Department of Chemistry and Bioscience, Aalborg University, Denmark	Rasmus Kirkegaard et al	https://www.gisaid.org	?	2020-05-26
Denmark/ALAB-HH-204/2020	ncov	EPI_ISL_452061	?	2020-04-27	Europe	Denmark	Denmark		Europe	Denmark	Denmark	genome	29903	Human	?	?	Department of Clinical Microbiology, Copenhagen University Hospital, Hvidovre, Kettegaard Alle 30, 2650 Hvidovre.	Albertsen lab, Department of Chemistry and Bioscience, Aalborg University, Denmark	Rasmus Kirkegaard et al	https://www.gisaid.org	?	2020-05-26
Denmark/ALAB-HH-206/2020	ncov	EPI_ISL_452062	?	2020-04-27	Europe	Denmark	Denmark		Europe	Denmark	Denmark	genome	29903	Human	?	?	Department of Clinical Microbiology, Copenhagen University Hospital, Hvidovre, Kettegaard Alle 30, 2650 Hvidovre.	Albertsen lab, Department of Chemistry and Bioscience, Aalborg University, Denmark	Rasmus Kirkegaard et al	https://www.gisaid.org	?	2020-05-26
Denmark/ALAB-HH-209/2020	ncov	EPI_ISL_452064	?	2020-04-27	Europe	Denmark	Denmark		Europe	Denmark	Denmark	genome	29903	Human	?	?	Department of Clinical Microbiology, Copenhagen University Hospital, Hvidovre, Kettegaard Alle 30, 2650 Hvidovre.	Albertsen lab, Department of Chemistry and Bioscience, Aalborg University, Denmark	Rasmus Kirkegaard et al	https://www.gisaid.org	?	2020-05-26
Denmark/ALAB-HH-210/2020	ncov	EPI_ISL_452065	?	2020-04-27	Europe	Denmark	Denmark		Europe	Denmark	Denmark	genome	29903	Human	?	?	Department of Clinical Microbiology, Copenhagen University Hospital, Hvidovre, Kettegaard Alle 30, 2650 Hvidovre.	Albertsen lab, Department of Chemistry and Bioscience, Aalborg University, Denmark	Rasmus Kirkegaard et al	https://www.gisaid.org	?	2020-05-26
Denmark/ALAB-HH-211/2020	ncov	EPI_ISL_452066	?	2020-04-27	Europe	Denmark	Denmark		Europe	Denmark	Denmark	genome	29903	Human	?	?	Department of Clinical Microbiology, Copenhagen University Hospital, Hvidovre, Kettegaard Alle 30, 2650 Hvidovre.	Albertsen lab, Department of Chemistry and Bioscience, Aalborg University, Denmark	Rasmus Kirkegaard et al	https://www.gisaid.org	?	2020-05-26
Denmark/ALAB-HH-212/2020	ncov	EPI_ISL_452067	?	2020-04-27	Europe	Denmark	Denmark		Europe	Denmark	Denmark	genome	29903	Human	?	?	Department of Clinical Microbiology, Copenhagen University Hospital, Hvidovre, Kettegaard Alle 30, 2650 Hvidovre.	Albertsen lab, Department of Chemistry and Bioscience, Aalborg University, Denmark	Rasmus Kirkegaard et al	https://www.gisaid.org	?	2020-05-26
Denmark/ALAB-HH-213/2020	ncov	EPI_ISL_452068	?	2020-04-27	Europe	Denmark	Denmark		Europe	Denmark	Denmark	genome	29903	Human	?	?	Department of Clinical Microbiology, Copenhagen University Hospital, Hvidovre, Kettegaard Alle 30, 2650 Hvidovre.	Albertsen lab, Department of Chemistry and Bioscience, Aalborg University, Denmark	Rasmus Kirkegaard et al	https://www.gisaid.org	?	2020-05-26
Denmark/ALAB-HH-218/2020	ncov	EPI_ISL_452069	?	2020-04-27	Europe	Denmark	Denmark		Europe	Denmark	Denmark	genome	29903	Human	?	?	Department of Clinical Microbiology, Copenhagen University Hospital, Hvidovre, Kettegaard Alle 30, 2650 Hvidovre.	Albertsen lab, Department of Chemistry and Bioscience, Aalborg University, Denmark	Rasmus Kirkegaard et al	https://www.gisaid.org	?	2020-05-26
Denmark/ALAB-HH-219/2020	ncov	EPI_ISL_452070	?	2020-04-27	Europe	Denmark	Denmark		Europe	Denmark	Denmark	genome	29903	Human	?	?	Department of Clinical Microbiology, Copenhagen University Hospital, Hvidovre, Kettegaard Alle 30, 2650 Hvidovre.	Albertsen lab, Department of Chemistry and Bioscience, Aalborg University, Denmark	Rasmus Kirkegaard et al	https://www.gisaid.org	?	2020-05-26
Denmark/ALAB-HH-221/2020	ncov	EPI_ISL_452072	?	2020-04-28	Europe	Denmark	Denmark		Europe	Denmark	Denmark	genome	29841	Human	?	?	Department of Clinical Microbiology, Copenhagen University Hospital, Hvidovre, Kettegaard Alle 30, 2650 Hvidovre.	Albertsen lab, Department of Chemistry and Bioscience, Aalborg University, Denmark	Rasmus Kirkegaard et al	https://www.gisaid.org	?	2020-05-26
Denmark/ALAB-HH-224/2020	ncov	EPI_ISL_452074	?	2020-04-28	Europe	Denmark	Denmark		Europe	Denmark	Denmark	genome	29903	Human	?	?	Department of Clinical Microbiology, Copenhagen University Hospital, Hvidovre, Kettegaard Alle 30, 2650 Hvidovre.	Albertsen lab, Department of Chemistry and Bioscience, Aalborg University, Denmark	Rasmus Kirkegaard et al	https://www.gisaid.org	?	2020-05-26
Denmark/ALAB-HH-227/2020	ncov	EPI_ISL_452075	?	2020-04-28	Europe	Denmark	Denmark		Europe	Denmark	Denmark	genome	29903	Human	?	?	Department of Clinical Microbiology, Copenhagen University Hospital, Hvidovre, Kettegaard Alle 30, 2650 Hvidovre.	Albertsen lab, Department of Chemistry and Bioscience, Aalborg University, Denmark	Rasmus Kirkegaard et al	https://www.gisaid.org	?	2020-05-26
Denmark/ALAB-HH-228/2020	ncov	EPI_ISL_452076	?	2020-04-28	Europe	Denmark	Denmark		Europe	Denmark	Denmark	genome	29903	Human	?	?	Department of Clinical Microbiology, Copenhagen University Hospital, Hvidovre, Kettegaard Alle 30, 2650 Hvidovre.	Albertsen lab, Department of Chemistry and Bioscience, Aalborg University, Denmark	Rasmus Kirkegaard et al	https://www.gisaid.org	?	2020-05-26
Denmark/ALAB-HH-233/2020	ncov	EPI_ISL_452077	?	2020-04-28	Europe	Denmark	Denmark		Europe	Denmark	Denmark	genome	29903	Human	?	?	Department of Clinical Microbiology, Copenhagen University Hospital, Hvidovre, Kettegaard Alle 30, 2650 Hvidovre.	Albertsen lab, Department of Chemistry and Bioscience, Aalborg University, Denmark	Rasmus Kirkegaard et al	https://www.gisaid.org	?	2020-05-26
Denmark/ALAB-HH-235/2020	ncov	EPI_ISL_452078	?	2020-04-28	Europe	Denmark	Denmark		Europe	Denmark	Denmark	genome	29903	Human	?	?	Department of Clinical Microbiology, Copenhagen University Hospital, Hvidovre, Kettegaard Alle 30, 2650 Hvidovre.	Albertsen lab, Department of Chemistry and Bioscience, Aalborg University, Denmark	Rasmus Kirkegaard et al	https://www.gisaid.org	?	2020-05-26
Denmark/ALAB-HH-238/2020	ncov	EPI_ISL_452079	?	2020-03-28	Europe	Denmark	Denmark		Europe	Denmark	Denmark	genome	29903	Human	?	?	Department of Clinical Microbiology, Copenhagen University Hospital, Hvidovre, Kettegaard Alle 30, 2650 Hvidovre.	Albertsen lab, Department of Chemistry and Bioscience, Aalborg University, Denmark	Rasmus Kirkegaard et al	https://www.gisaid.org	?	2020-05-26
Denmark/ALAB-HH-240/2020	ncov	EPI_ISL_452080	?	2020-04-16	Europe	Denmark	Denmark		Europe	Denmark	Denmark	genome	29903	Human	?	?	Department of Clinical Microbiology, Copenhagen University Hospital, Hvidovre, Kettegaard Alle 30, 2650 Hvidovre.	Albertsen lab, Department of Chemistry and Bioscience, Aalborg University, Denmark	Rasmus Kirkegaard et al	https://www.gisaid.org	?	2020-05-26
Denmark/ALAB-HH-244/2020	ncov	EPI_ISL_452082	?	2020-04-19	Europe	Denmark	Denmark		Europe	Denmark	Denmark	genome	29903	Human	?	?	Department of Clinical Microbiology, Copenhagen University Hospital, Hvidovre, Kettegaard Alle 30, 2650 Hvidovre.	Albertsen lab, Department of Chemistry and Bioscience, Aalborg University, Denmark	Rasmus Kirkegaard et al	https://www.gisaid.org	?	2020-05-26
Denmark/ALAB-HH-245/2020	ncov	EPI_ISL_452083	?	2020-04-23	Europe	Denmark	Denmark		Europe	Denmark	Denmark	genome	29903	Human	?	?	Department of Clinical Microbiology, Copenhagen University Hospital, Hvidovre, Kettegaard Alle 30, 2650 Hvidovre.	Albertsen lab, Department of Chemistry and Bioscience, Aalborg University, Denmark	Rasmus Kirkegaard et al	https://www.gisaid.org	?	2020-05-26
Denmark/ALAB-HH-246/2020	ncov	EPI_ISL_452084	?	2020-04-23	Europe	Denmark	Denmark		Europe	Denmark	Denmark	genome	29903	Human	?	?	Department of Clinical Microbiology, Copenhagen University Hospital, Hvidovre, Kettegaard Alle 30, 2650 Hvidovre.	Albertsen lab, Department of Chemistry and Bioscience, Aalborg University, Denmark	Rasmus Kirkegaard et al	https://www.gisaid.org	?	2020-05-26
Denmark/ALAB-HH-247/2020	ncov	EPI_ISL_452085	?	2020-04-23	Europe	Denmark	Denmark		Europe	Denmark	Denmark	genome	29903	Human	?	?	Department of Clinical Microbiology, Copenhagen University Hospital, Hvidovre, Kettegaard Alle 30, 2650 Hvidovre.	Albertsen lab, Department of Chemistry and Bioscience, Aalborg University, Denmark	Rasmus Kirkegaard et al	https://www.gisaid.org	?	2020-05-26
Denmark/ALAB-HH-248/2020	ncov	EPI_ISL_452086	?	2020-04-25	Europe	Denmark	Denmark		Europe	Denmark	Denmark	genome	29903	Human	?	?	Department of Clinical Microbiology, Copenhagen University Hospital, Hvidovre, Kettegaard Alle 30, 2650 Hvidovre.	Albertsen lab, Department of Chemistry and Bioscience, Aalborg University, Denmark	Rasmus Kirkegaard et al	https://www.gisaid.org	?	2020-05-26
Denmark/ALAB-HH-249/2020	ncov	EPI_ISL_452087	?	2020-04-26	Europe	Denmark	Denmark		Europe	Denmark	Denmark	genome	29903	Human	?	?	Department of Clinical Microbiology, Copenhagen University Hospital, Hvidovre, Kettegaard Alle 30, 2650 Hvidovre.	Albertsen lab, Department of Chemistry and Bioscience, Aalborg University, Denmark	Rasmus Kirkegaard et al	https://www.gisaid.org	?	2020-05-26
Denmark/ALAB-HH-250/2020	ncov	EPI_ISL_452088	?	2020-04-25	Europe	Denmark	Denmark		Europe	Denmark	Denmark	genome	29903	Human	?	?	Department of Clinical Microbiology, Copenhagen University Hospital, Hvidovre, Kettegaard Alle 30, 2650 Hvidovre.	Albertsen lab, Department of Chemistry and Bioscience, Aalborg University, Denmark	Rasmus Kirkegaard et al	https://www.gisaid.org	?	2020-05-26
Denmark/ALAB-HH-252/2020	ncov	EPI_ISL_452089	?	2020-04-26	Europe	Denmark	Denmark		Europe	Denmark	Denmark	genome	29903	Human	?	?	Department of Clinical Microbiology, Copenhagen University Hospital, Hvidovre, Kettegaard Alle 30, 2650 Hvidovre.	Albertsen lab, Department of Chemistry and Bioscience, Aalborg University, Denmark	Rasmus Kirkegaard et al	https://www.gisaid.org	?	2020-05-26
Denmark/ALAB-HH-254/2020	ncov	EPI_ISL_452090	?	2020-04-26	Europe	Denmark	Denmark		Europe	Denmark	Denmark	genome	29903	Human	?	?	Department of Clinical Microbiology, Copenhagen University Hospital, Hvidovre, Kettegaard Alle 30, 2650 Hvidovre.	Albertsen lab, Department of Chemistry and Bioscience, Aalborg University, Denmark	Rasmus Kirkegaard et al	https://www.gisaid.org	?	2020-05-26
Denmark/ALAB-HH-255/2020	ncov	EPI_ISL_452091	?	2020-04-26	Europe	Denmark	Denmark		Europe	Denmark	Denmark	genome	29903	Human	?	?	Department of Clinical Microbiology, Copenhagen University Hospital, Hvidovre, Kettegaard Alle 30, 2650 Hvidovre.	Albertsen lab, Department of Chemistry and Bioscience, Aalborg University, Denmark	Rasmus Kirkegaard et al	https://www.gisaid.org	?	2020-05-26
Denmark/ALAB-HH-260/2020	ncov	EPI_ISL_452092	?	2020-04-14	Europe	Denmark	Denmark		Europe	Denmark	Denmark	genome	29903	Human	?	?	Department of Clinical Microbiology, Copenhagen University Hospital, Hvidovre, Kettegaard Alle 30, 2650 Hvidovre.	Albertsen lab, Department of Chemistry and Bioscience, Aalborg University, Denmark	Rasmus Kirkegaard et al	https://www.gisaid.org	?	2020-05-26
Denmark/ALAB-HH-262/2020	ncov	EPI_ISL_452093	?	2020-04-14	Europe	Denmark	Denmark		Europe	Denmark	Denmark	genome	29903	Human	?	?	Department of Clinical Microbiology, Copenhagen University Hospital, Hvidovre, Kettegaard Alle 30, 2650 Hvidovre.	Albertsen lab, Department of Chemistry and Bioscience, Aalborg University, Denmark	Rasmus Kirkegaard et al	https://www.gisaid.org	?	2020-05-26
Denmark/ALAB-HH-263/2020	ncov	EPI_ISL_452094	?	2020-04-14	Europe	Denmark	Denmark		Europe	Denmark	Denmark	genome	29903	Human	?	?	Department of Clinical Microbiology, Copenhagen University Hospital, Hvidovre, Kettegaard Alle 30, 2650 Hvidovre.	Albertsen lab, Department of Chemistry and Bioscience, Aalborg University, Denmark	Rasmus Kirkegaard et al	https://www.gisaid.org	?	2020-05-26
Denmark/ALAB-HH-267/2020	ncov	EPI_ISL_452098	?	2020-05-09	Europe	Denmark	Denmark		Europe	Denmark	Denmark	genome	29900	Human	?	?	Department of Clinical Microbiology, Copenhagen University Hospital, Hvidovre, Kettegaard Alle 30, 2650 Hvidovre.	Albertsen lab, Department of Chemistry and Bioscience, Aalborg University, Denmark	Rasmus Kirkegaard et al	https://www.gisaid.org	?	2020-05-26
Denmark/ALAB-HH-97/2020	ncov	EPI_ISL_452099	?	2020-03-03	Europe	Denmark	Denmark		Europe	Denmark	Denmark	genome	29903	Human	?	?	Department of Clinical Microbiology, Copenhagen University Hospital, Hvidovre, Kettegaard Alle 30, 2650 Hvidovre.	Albertsen lab, Department of Chemistry and Bioscience, Aalborg University, Denmark	Rasmus Kirkegaard et al	https://www.gisaid.org	?	2020-05-26
Denmark/ALAB-HH-99/2020	ncov	EPI_ISL_452100	?	2020-03-07	Europe	Denmark	Denmark		Europe	Denmark	Denmark	genome	29903	Human	?	?	Department of Clinical Microbiology, Copenhagen University Hospital, Hvidovre, Kettegaard Alle 30, 2650 Hvidovre.	Albertsen lab, Department of Chemistry and Bioscience, Aalborg University, Denmark	Rasmus Kirkegaard et al	https://www.gisaid.org	?	2020-05-26
Denmark/ALAB-HH01/2020	ncov	EPI_ISL_429262	?	2020-03-10	Europe	Denmark	Denmark		Europe	Denmark	Denmark	genome	29903	Human	?	?	Department of Clinical Microbiology, Copenhagen University Hospital, Hvidovre, Kettegaard Alle 30, 2650 Hvidovre.	Albertsen lab, Department of Chemistry and Bioscience, Aalborg University, Denmark	Rasmus Kirkegaard et al	https://www.gisaid.org	?	2020-04-23
Denmark/ALAB-HH02/2020	ncov	EPI_ISL_429263	?	2020-03-10	Europe	Denmark	Denmark		Europe	Denmark	Denmark	genome	29903	Human	?	?	Department of Clinical Microbiology, Copenhagen University Hospital, Hvidovre, Kettegaard Alle 30, 2650 Hvidovre.	Albertsen lab, Department of Chemistry and Bioscience, Aalborg University, Denmark	Rasmus Kirkegaard et al	https://www.gisaid.org	?	2020-04-23
Denmark/ALAB-HH03/2020	ncov	EPI_ISL_429264	?	2020-03-10	Europe	Denmark	Denmark		Europe	Denmark	Denmark	genome	29903	Human	?	?	Department of Clinical Microbiology, Copenhagen University Hospital, Hvidovre, Kettegaard Alle 30, 2650 Hvidovre.	Albertsen lab, Department of Chemistry and Bioscience, Aalborg University, Denmark	Rasmus Kirkegaard et al	https://www.gisaid.org	?	2020-04-23
Denmark/ALAB-HH04/2020	ncov	EPI_ISL_429265	?	2020-03-10	Europe	Denmark	Denmark		Europe	Denmark	Denmark	genome	29903	Human	?	?	Department of Clinical Microbiology, Copenhagen University Hospital, Hvidovre, Kettegaard Alle 30, 2650 Hvidovre.	Albertsen lab, Department of Chemistry and Bioscience, Aalborg University, Denmark	Rasmus Kirkegaard et al	https://www.gisaid.org	?	2020-04-23
Denmark/ALAB-HH05/2020	ncov	EPI_ISL_429266	?	2020-03-10	Europe	Denmark	Denmark		Europe	Denmark	Denmark	genome	29903	Human	?	?	Department of Clinical Microbiology, Copenhagen University Hospital, Hvidovre, Kettegaard Alle 30, 2650 Hvidovre.	Albertsen lab, Department of Chemistry and Bioscience, Aalborg University, Denmark	Rasmus Kirkegaard et al	https://www.gisaid.org	?	2020-04-23
Denmark/ALAB-HH06/2020	ncov	EPI_ISL_429267	?	2020-03-10	Europe	Denmark	Denmark		Europe	Denmark	Denmark	genome	29903	Human	?	?	Department of Clinical Microbiology, Copenhagen University Hospital, Hvidovre, Kettegaard Alle 30, 2650 Hvidovre.	Albertsen lab, Department of Chemistry and Bioscience, Aalborg University, Denmark	Rasmus Kirkegaard et al	https://www.gisaid.org	?	2020-04-23
Denmark/ALAB-HH07/2020	ncov	EPI_ISL_429268	?	2020-03-10	Europe	Denmark	Denmark		Europe	Denmark	Denmark	genome	29903	Human	?	?	Department of Clinical Microbiology, Copenhagen University Hospital, Hvidovre, Kettegaard Alle 30, 2650 Hvidovre.	Albertsen lab, Department of Chemistry and Bioscience, Aalborg University, Denmark	Rasmus Kirkegaard et al	https://www.gisaid.org	?	2020-04-23
Denmark/ALAB-HH08/2020	ncov	EPI_ISL_429269	?	2020-03-10	Europe	Denmark	Denmark		Europe	Denmark	Denmark	genome	29903	Human	?	?	Department of Clinical Microbiology, Copenhagen University Hospital, Hvidovre, Kettegaard Alle 30, 2650 Hvidovre.	Albertsen lab, Department of Chemistry and Bioscience, Aalborg University, Denmark	Rasmus Kirkegaard et al	https://www.gisaid.org	?	2020-04-23
Denmark/ALAB-HH11/2020	ncov	EPI_ISL_429270	?	2020-03-10	Europe	Denmark	Denmark		Europe	Denmark	Denmark	genome	29903	Human	?	?	Department of Clinical Microbiology, Copenhagen University Hospital, Hvidovre, Kettegaard Alle 30, 2650 Hvidovre.	Albertsen lab, Department of Chemistry and Bioscience, Aalborg University, Denmark	Rasmus Kirkegaard et al	https://www.gisaid.org	?	2020-04-23
Denmark/ALAB-HH13/2020	ncov	EPI_ISL_429271	?	2020-03-10	Europe	Denmark	Denmark		Europe	Denmark	Denmark	genome	29903	Human	?	?	Department of Clinical Microbiology, Copenhagen University Hospital, Hvidovre, Kettegaard Alle 30, 2650 Hvidovre.	Albertsen lab, Department of Chemistry and Bioscience, Aalborg University, Denmark	Rasmus Kirkegaard et al	https://www.gisaid.org	?	2020-04-23
Denmark/ALAB-HH14/2020	ncov	EPI_ISL_429272	?	2020-03-10	Europe	Denmark	Denmark		Europe	Denmark	Denmark	genome	29903	Human	?	?	Department of Clinical Microbiology, Copenhagen University Hospital, Hvidovre, Kettegaard Alle 30, 2650 Hvidovre.	Albertsen lab, Department of Chemistry and Bioscience, Aalborg University, Denmark	Rasmus Kirkegaard et al	https://www.gisaid.org	?	2020-04-23
Denmark/ALAB-HH15/2020	ncov	EPI_ISL_429273	?	2020-03-10	Europe	Denmark	Denmark		Europe	Denmark	Denmark	genome	29903	Human	?	?	Department of Clinical Microbiology, Copenhagen University Hospital, Hvidovre, Kettegaard Alle 30, 2650 Hvidovre.	Albertsen lab, Department of Chemistry and Bioscience, Aalborg University, Denmark	Rasmus Kirkegaard et al	https://www.gisaid.org	?	2020-04-23
Denmark/ALAB-HH16/2020	ncov	EPI_ISL_429274	?	2020-03-10	Europe	Denmark	Denmark		Europe	Denmark	Denmark	genome	29903	Human	?	?	Department of Clinical Microbiology, Copenhagen University Hospital, Hvidovre, Kettegaard Alle 30, 2650 Hvidovre.	Albertsen lab, Department of Chemistry and Bioscience, Aalborg University, Denmark	Rasmus Kirkegaard et al	https://www.gisaid.org	?	2020-04-23
Denmark/ALAB-HH17/2020	ncov	EPI_ISL_429275	?	2020-03-10	Europe	Denmark	Denmark		Europe	Denmark	Denmark	genome	29903	Human	?	?	Department of Clinical Microbiology, Copenhagen University Hospital, Hvidovre, Kettegaard Alle 30, 2650 Hvidovre.	Albertsen lab, Department of Chemistry and Bioscience, Aalborg University, Denmark	Rasmus Kirkegaard et al	https://www.gisaid.org	?	2020-04-23
Denmark/ALAB-HH18/2020	ncov	EPI_ISL_429276	?	2020-03-10	Europe	Denmark	Denmark		Europe	Denmark	Denmark	genome	29903	Human	?	?	Department of Clinical Microbiology, Copenhagen University Hospital, Hvidovre, Kettegaard Alle 30, 2650 Hvidovre.	Albertsen lab, Department of Chemistry and Bioscience, Aalborg University, Denmark	Rasmus Kirkegaard et al	https://www.gisaid.org	?	2020-04-23
Denmark/ALAB-HH19/2020	ncov	EPI_ISL_429277	?	2020-03-10	Europe	Denmark	Denmark		Europe	Denmark	Denmark	genome	29903	Human	?	?	Department of Clinical Microbiology, Copenhagen University Hospital, Hvidovre, Kettegaard Alle 30, 2650 Hvidovre.	Albertsen lab, Department of Chemistry and Bioscience, Aalborg University, Denmark	Rasmus Kirkegaard et al	https://www.gisaid.org	?	2020-04-23
Denmark/ALAB-HH20/2020	ncov	EPI_ISL_429278	?	2020-03-10	Europe	Denmark	Denmark		Europe	Denmark	Denmark	genome	29903	Human	?	?	Department of Clinical Microbiology, Copenhagen University Hospital, Hvidovre, Kettegaard Alle 30, 2650 Hvidovre.	Albertsen lab, Department of Chemistry and Bioscience, Aalborg University, Denmark	Rasmus Kirkegaard et al	https://www.gisaid.org	?	2020-04-23
Denmark/ALAB-HH21/2020	ncov	EPI_ISL_429279	?	2020-03-10	Europe	Denmark	Denmark		Europe	Denmark	Denmark	genome	29903	Human	?	?	Department of Clinical Microbiology, Copenhagen University Hospital, Hvidovre, Kettegaard Alle 30, 2650 Hvidovre.	Albertsen lab, Department of Chemistry and Bioscience, Aalborg University, Denmark	Rasmus Kirkegaard et al	https://www.gisaid.org	?	2020-04-23
Denmark/ALAB-HH22/2020	ncov	EPI_ISL_429280	?	2020-03-10	Europe	Denmark	Denmark		Europe	Denmark	Denmark	genome	29903	Human	?	?	Department of Clinical Microbiology, Copenhagen University Hospital, Hvidovre, Kettegaard Alle 30, 2650 Hvidovre.	Albertsen lab, Department of Chemistry and Bioscience, Aalborg University, Denmark	Rasmus Kirkegaard et al	https://www.gisaid.org	?	2020-04-23
Denmark/ALAB-HH23/2020	ncov	EPI_ISL_429281	?	2020-03-10	Europe	Denmark	Denmark		Europe	Denmark	Denmark	genome	29903	Human	?	?	Department of Clinical Microbiology, Copenhagen University Hospital, Hvidovre, Kettegaard Alle 30, 2650 Hvidovre.	Albertsen lab, Department of Chemistry and Bioscience, Aalborg University, Denmark	Rasmus Kirkegaard et al	https://www.gisaid.org	?	2020-04-23
Denmark/ALAB-HH24/2020	ncov	EPI_ISL_429282	?	2020-03-11	Europe	Denmark	Denmark		Europe	Denmark	Denmark	genome	29903	Human	?	?	Department of Clinical Microbiology, Copenhagen University Hospital, Hvidovre, Kettegaard Alle 30, 2650 Hvidovre.	Albertsen lab, Department of Chemistry and Bioscience, Aalborg University, Denmark	Rasmus Kirkegaard et al	https://www.gisaid.org	?	2020-04-23
Denmark/ALAB-HH25/2020	ncov	EPI_ISL_429283	?	2020-03-11	Europe	Denmark	Denmark		Europe	Denmark	Denmark	genome	29903	Human	?	?	Department of Clinical Microbiology, Copenhagen University Hospital, Hvidovre, Kettegaard Alle 30, 2650 Hvidovre.	Albertsen lab, Department of Chemistry and Bioscience, Aalborg University, Denmark	Rasmus Kirkegaard et al	https://www.gisaid.org	?	2020-04-23
Denmark/ALAB-HH26/2020	ncov	EPI_ISL_429284	?	2020-03-11	Europe	Denmark	Denmark		Europe	Denmark	Denmark	genome	29903	Human	?	?	Department of Clinical Microbiology, Copenhagen University Hospital, Hvidovre, Kettegaard Alle 30, 2650 Hvidovre.	Albertsen lab, Department of Chemistry and Bioscience, Aalborg University, Denmark	Rasmus Kirkegaard et al	https://www.gisaid.org	?	2020-04-23
Denmark/ALAB-HH27/2020	ncov	EPI_ISL_429285	?	2020-03-11	Europe	Denmark	Denmark		Europe	Denmark	Denmark	genome	29903	Human	?	?	Department of Clinical Microbiology, Copenhagen University Hospital, Hvidovre, Kettegaard Alle 30, 2650 Hvidovre.	Albertsen lab, Department of Chemistry and Bioscience, Aalborg University, Denmark	Rasmus Kirkegaard et al	https://www.gisaid.org	?	2020-04-23
Denmark/ALAB-HH29/2020	ncov	EPI_ISL_429287	?	2020-03-11	Europe	Denmark	Denmark		Europe	Denmark	Denmark	genome	29903	Human	?	?	Department of Clinical Microbiology, Copenhagen University Hospital, Hvidovre, Kettegaard Alle 30, 2650 Hvidovre.	Albertsen lab, Department of Chemistry and Bioscience, Aalborg University, Denmark	Rasmus Kirkegaard et al	https://www.gisaid.org	?	2020-04-23
Denmark/ALAB-HH31/2020	ncov	EPI_ISL_429289	?	2020-03-12	Europe	Denmark	Denmark		Europe	Denmark	Denmark	genome	29903	Human	?	?	Department of Clinical Microbiology, Copenhagen University Hospital, Hvidovre, Kettegaard Alle 30, 2650 Hvidovre.	Albertsen lab, Department of Chemistry and Bioscience, Aalborg University, Denmark	Rasmus Kirkegaard et al	https://www.gisaid.org	?	2020-04-23
Denmark/ALAB-HH37/2020	ncov	EPI_ISL_429293	?	2020-03-13	Europe	Denmark	Denmark		Europe	Denmark	Denmark	genome	29903	Human	?	?	Department of Clinical Microbiology, Copenhagen University Hospital, Hvidovre, Kettegaard Alle 30, 2650 Hvidovre.	Albertsen lab, Department of Chemistry and Bioscience, Aalborg University, Denmark	Rasmus Kirkegaard et al	https://www.gisaid.org	?	2020-04-23
Denmark/ALAB-HH39/2020	ncov	EPI_ISL_429295	?	2020-03-13	Europe	Denmark	Denmark		Europe	Denmark	Denmark	genome	29900	Human	?	?	Department of Clinical Microbiology, Copenhagen University Hospital, Hvidovre, Kettegaard Alle 30, 2650 Hvidovre.	Albertsen lab, Department of Chemistry and Bioscience, Aalborg University, Denmark	Rasmus Kirkegaard et al	https://www.gisaid.org	?	2020-04-23
Denmark/ALAB-HH43/2020	ncov	EPI_ISL_429299	?	2020-03-14	Europe	Denmark	Denmark		Europe	Denmark	Denmark	genome	29903	Human	?	?	Department of Clinical Microbiology, Copenhagen University Hospital, Hvidovre, Kettegaard Alle 30, 2650 Hvidovre.	Albertsen lab, Department of Chemistry and Bioscience, Aalborg University, Denmark	Rasmus Kirkegaard et al	https://www.gisaid.org	?	2020-04-23
Denmark/ALAB-HH46/2020	ncov	EPI_ISL_429300	?	2020-03-13	Europe	Denmark	Denmark		Europe	Denmark	Denmark	genome	29903	Human	?	?	Department of Clinical Microbiology, Copenhagen University Hospital, Hvidovre, Kettegaard Alle 30, 2650 Hvidovre.	Albertsen lab, Department of Chemistry and Bioscience, Aalborg University, Denmark	Rasmus Kirkegaard et al	https://www.gisaid.org	?	2020-04-23
Denmark/ALAB-HH49/2020	ncov	EPI_ISL_429301	?	2020-03-16	Europe	Denmark	Denmark		Europe	Denmark	Denmark	genome	29903	Human	?	?	Department of Clinical Microbiology, Copenhagen University Hospital, Hvidovre, Kettegaard Alle 30, 2650 Hvidovre.	Albertsen lab, Department of Chemistry and Bioscience, Aalborg University, Denmark	Rasmus Kirkegaard et al	https://www.gisaid.org	?	2020-04-23
Denmark/ALAB-HH50/2020	ncov	EPI_ISL_429302	?	2020-03-16	Europe	Denmark	Denmark		Europe	Denmark	Denmark	genome	29903	Human	?	?	Department of Clinical Microbiology, Copenhagen University Hospital, Hvidovre, Kettegaard Alle 30, 2650 Hvidovre.	Albertsen lab, Department of Chemistry and Bioscience, Aalborg University, Denmark	Rasmus Kirkegaard et al	https://www.gisaid.org	?	2020-04-23
Denmark/ALAB-HH51/2020	ncov	EPI_ISL_429303	?	2020-03-16	Europe	Denmark	Denmark		Europe	Denmark	Denmark	genome	29903	Human	?	?	Department of Clinical Microbiology, Copenhagen University Hospital, Hvidovre, Kettegaard Alle 30, 2650 Hvidovre.	Albertsen lab, Department of Chemistry and Bioscience, Aalborg University, Denmark	Rasmus Kirkegaard et al	https://www.gisaid.org	?	2020-04-23
Denmark/ALAB-HH56/2020	ncov	EPI_ISL_429304	?	2020-03-17	Europe	Denmark	Denmark		Europe	Denmark	Denmark	genome	29903	Human	?	?	Department of Clinical Microbiology, Copenhagen University Hospital, Hvidovre, Kettegaard Alle 30, 2650 Hvidovre.	Albertsen lab, Department of Chemistry and Bioscience, Aalborg University, Denmark	Rasmus Kirkegaard et al	https://www.gisaid.org	?	2020-04-23
Denmark/ALAB-HH57/2020	ncov	EPI_ISL_429305	?	2020-03-17	Europe	Denmark	Denmark		Europe	Denmark	Denmark	genome	29903	Human	?	?	Department of Clinical Microbiology, Copenhagen University Hospital, Hvidovre, Kettegaard Alle 30, 2650 Hvidovre.	Albertsen lab, Department of Chemistry and Bioscience, Aalborg University, Denmark	Rasmus Kirkegaard et al	https://www.gisaid.org	?	2020-04-23
Denmark/ALAB-HH60/2020	ncov	EPI_ISL_429306	?	2020-03-17	Europe	Denmark	Denmark		Europe	Denmark	Denmark	genome	29903	Human	?	?	Department of Clinical Microbiology, Copenhagen University Hospital, Hvidovre, Kettegaard Alle 30, 2650 Hvidovre.	Albertsen lab, Department of Chemistry and Bioscience, Aalborg University, Denmark	Rasmus Kirkegaard et al	https://www.gisaid.org	?	2020-04-23
Denmark/ALAB-HH61/2020	ncov	EPI_ISL_429307	?	2020-03-17	Europe	Denmark	Denmark		Europe	Denmark	Denmark	genome	29903	Human	?	?	Department of Clinical Microbiology, Copenhagen University Hospital, Hvidovre, Kettegaard Alle 30, 2650 Hvidovre.	Albertsen lab, Department of Chemistry and Bioscience, Aalborg University, Denmark	Rasmus Kirkegaard et al	https://www.gisaid.org	?	2020-04-23
Denmark/ALAB-HH62/2020	ncov	EPI_ISL_429308	?	2020-03-17	Europe	Denmark	Denmark		Europe	Denmark	Denmark	genome	29903	Human	?	?	Department of Clinical Microbiology, Copenhagen University Hospital, Hvidovre, Kettegaard Alle 30, 2650 Hvidovre.	Albertsen lab, Department of Chemistry and Bioscience, Aalborg University, Denmark	Rasmus Kirkegaard et al	https://www.gisaid.org	?	2020-04-23
Denmark/ALAB-HH63/2020	ncov	EPI_ISL_429309	?	2020-03-18	Europe	Denmark	Denmark		Europe	Denmark	Denmark	genome	29903	Human	?	?	Department of Clinical Microbiology, Copenhagen University Hospital, Hvidovre, Kettegaard Alle 30, 2650 Hvidovre.	Albertsen lab, Department of Chemistry and Bioscience, Aalborg University, Denmark	Rasmus Kirkegaard et al	https://www.gisaid.org	?	2020-04-23
Denmark/ALAB-HH64/2020	ncov	EPI_ISL_429310	?	2020-03-17	Europe	Denmark	Denmark		Europe	Denmark	Denmark	genome	29903	Human	?	?	Department of Clinical Microbiology, Copenhagen University Hospital, Hvidovre, Kettegaard Alle 30, 2650 Hvidovre.	Albertsen lab, Department of Chemistry and Bioscience, Aalborg University, Denmark	Rasmus Kirkegaard et al	https://www.gisaid.org	?	2020-04-23
Denmark/ALAB-HH65/2020	ncov	EPI_ISL_429311	?	2020-03-17	Europe	Denmark	Denmark		Europe	Denmark	Denmark	genome	29903	Human	?	?	Department of Clinical Microbiology, Copenhagen University Hospital, Hvidovre, Kettegaard Alle 30, 2650 Hvidovre.	Albertsen lab, Department of Chemistry and Bioscience, Aalborg University, Denmark	Rasmus Kirkegaard et al	https://www.gisaid.org	?	2020-04-23
Denmark/ALAB-HH66/2020	ncov	EPI_ISL_429312	?	2020-03-18	Europe	Denmark	Denmark		Europe	Denmark	Denmark	genome	29903	Human	?	?	Department of Clinical Microbiology, Copenhagen University Hospital, Hvidovre, Kettegaard Alle 30, 2650 Hvidovre.	Albertsen lab, Department of Chemistry and Bioscience, Aalborg University, Denmark	Rasmus Kirkegaard et al	https://www.gisaid.org	?	2020-04-23
Denmark/ALAB-HH74/2020	ncov	EPI_ISL_429315	?	2020-03-18	Europe	Denmark	Denmark		Europe	Denmark	Denmark	genome	29903	Human	?	?	Department of Clinical Microbiology, Copenhagen University Hospital, Hvidovre, Kettegaard Alle 30, 2650 Hvidovre.	Albertsen lab, Department of Chemistry and Bioscience, Aalborg University, Denmark	Rasmus Kirkegaard et al	https://www.gisaid.org	?	2020-04-23
Denmark/ALAB-HH75/2020	ncov	EPI_ISL_429316	?	2020-03-18	Europe	Denmark	Denmark		Europe	Denmark	Denmark	genome	29903	Human	?	?	Department of Clinical Microbiology, Copenhagen University Hospital, Hvidovre, Kettegaard Alle 30, 2650 Hvidovre.	Albertsen lab, Department of Chemistry and Bioscience, Aalborg University, Denmark	Rasmus Kirkegaard et al	https://www.gisaid.org	?	2020-04-23
Denmark/ALAB-HH77/2020	ncov	EPI_ISL_429318	?	2020-03-16	Europe	Denmark	Denmark		Europe	Denmark	Denmark	genome	29903	Human	?	?	Department of Clinical Microbiology, Copenhagen University Hospital, Hvidovre, Kettegaard Alle 30, 2650 Hvidovre.	Albertsen lab, Department of Chemistry and Bioscience, Aalborg University, Denmark	Rasmus Kirkegaard et al	https://www.gisaid.org	?	2020-04-23
Denmark/ALAB-HH80/2020	ncov	EPI_ISL_429321	?	2020-03-16	Europe	Denmark	Denmark		Europe	Denmark	Denmark	genome	29903	Human	?	?	Department of Clinical Microbiology, Copenhagen University Hospital, Hvidovre, Kettegaard Alle 30, 2650 Hvidovre.	Albertsen lab, Department of Chemistry and Bioscience, Aalborg University, Denmark	Rasmus Kirkegaard et al	https://www.gisaid.org	?	2020-04-23
Denmark/ALAB-HH81/2020	ncov	EPI_ISL_429322	?	2020-03-16	Europe	Denmark	Denmark		Europe	Denmark	Denmark	genome	29903	Human	?	?	Department of Clinical Microbiology, Copenhagen University Hospital, Hvidovre, Kettegaard Alle 30, 2650 Hvidovre.	Albertsen lab, Department of Chemistry and Bioscience, Aalborg University, Denmark	Rasmus Kirkegaard et al	https://www.gisaid.org	?	2020-04-23
Denmark/ALAB-HH82/2020	ncov	EPI_ISL_429323	?	2020-03-15	Europe	Denmark	Denmark		Europe	Denmark	Denmark	genome	29903	Human	?	?	Department of Clinical Microbiology, Copenhagen University Hospital, Hvidovre, Kettegaard Alle 30, 2650 Hvidovre.	Albertsen lab, Department of Chemistry and Bioscience, Aalborg University, Denmark	Rasmus Kirkegaard et al	https://www.gisaid.org	?	2020-04-23
Denmark/ALAB-HH83/2020	ncov	EPI_ISL_429324	?	2020-03-16	Europe	Denmark	Denmark		Europe	Denmark	Denmark	genome	29903	Human	?	?	Department of Clinical Microbiology, Copenhagen University Hospital, Hvidovre, Kettegaard Alle 30, 2650 Hvidovre.	Albertsen lab, Department of Chemistry and Bioscience, Aalborg University, Denmark	Rasmus Kirkegaard et al	https://www.gisaid.org	?	2020-04-23
Denmark/ALAB-HH84/2020	ncov	EPI_ISL_429325	?	2020-03-16	Europe	Denmark	Denmark		Europe	Denmark	Denmark	genome	29903	Human	?	?	Department of Clinical Microbiology, Copenhagen University Hospital, Hvidovre, Kettegaard Alle 30, 2650 Hvidovre.	Albertsen lab, Department of Chemistry and Bioscience, Aalborg University, Denmark	Rasmus Kirkegaard et al	https://www.gisaid.org	?	2020-04-23
Denmark/ALAB-HH87/2020	ncov	EPI_ISL_429327	?	2020-03-15	Europe	Denmark	Denmark		Europe	Denmark	Denmark	genome	29903	Human	?	?	Department of Clinical Microbiology, Copenhagen University Hospital, Hvidovre, Kettegaard Alle 30, 2650 Hvidovre.	Albertsen lab, Department of Chemistry and Bioscience, Aalborg University, Denmark	Rasmus Kirkegaard et al	https://www.gisaid.org	?	2020-04-23
Denmark/ALAB-HH88/2020	ncov	EPI_ISL_429328	?	2020-03-15	Europe	Denmark	Denmark		Europe	Denmark	Denmark	genome	29900	Human	?	?	Department of Clinical Microbiology, Copenhagen University Hospital, Hvidovre, Kettegaard Alle 30, 2650 Hvidovre.	Albertsen lab, Department of Chemistry and Bioscience, Aalborg University, Denmark	Rasmus Kirkegaard et al	https://www.gisaid.org	?	2020-04-23
Denmark/ALAB-HH89/2020	ncov	EPI_ISL_429329	?	2020-03-15	Europe	Denmark	Denmark		Europe	Denmark	Denmark	genome	29903	Human	?	?	Department of Clinical Microbiology, Copenhagen University Hospital, Hvidovre, Kettegaard Alle 30, 2650 Hvidovre.	Albertsen lab, Department of Chemistry and Bioscience, Aalborg University, Denmark	Rasmus Kirkegaard et al	https://www.gisaid.org	?	2020-04-23
Denmark/ALAB-HH92/2020	ncov	EPI_ISL_429331	?	2020-03-15	Europe	Denmark	Denmark		Europe	Denmark	Denmark	genome	29903	Human	?	?	Department of Clinical Microbiology, Copenhagen University Hospital, Hvidovre, Kettegaard Alle 30, 2650 Hvidovre.	Albertsen lab, Department of Chemistry and Bioscience, Aalborg University, Denmark	Rasmus Kirkegaard et al	https://www.gisaid.org	?	2020-04-23
Denmark/ALAB-SSI-1008/2020	ncov	EPI_ISL_437628	?	2020-03-31	Europe	Denmark	Denmark		Europe	Denmark	Denmark	genome	29903	Human	?	?	Department of Virus and Microbiological Special Diagnostics, Statens Serum Institut, Copenhagen, Denmark, Artillerivej 5, 2300 Copenahgen S	Albertsen lab, Department of Chemistry and Bioscience, Aalborg University, Denmark	Rasmus Kirkegaard et al	https://www.gisaid.org	?	2020-05-11
Denmark/ALAB-SSI-1033/2020	ncov	EPI_ISL_437629	?	2020-03-31	Europe	Denmark	Denmark		Europe	Denmark	Denmark	genome	29903	Human	?	?	Department of Virus and Microbiological Special Diagnostics, Statens Serum Institut, Copenhagen, Denmark, Artillerivej 5, 2300 Copenahgen S	Albertsen lab, Department of Chemistry and Bioscience, Aalborg University, Denmark	Rasmus Kirkegaard et al	https://www.gisaid.org	?	2020-05-11
Denmark/ALAB-SSI-1046/2020	ncov	EPI_ISL_437630	?	2020-04-01	Europe	Denmark	Denmark		Europe	Denmark	Denmark	genome	29903	Human	?	?	Department of Virus and Microbiological Special Diagnostics, Statens Serum Institut, Copenhagen, Denmark, Artillerivej 5, 2300 Copenahgen S	Albertsen lab, Department of Chemistry and Bioscience, Aalborg University, Denmark	Rasmus Kirkegaard et al	https://www.gisaid.org	?	2020-05-11
Denmark/ALAB-SSI-1065/2020	ncov	EPI_ISL_437631	?	2020-04-02	Europe	Denmark	Denmark		Europe	Denmark	Denmark	genome	29903	Human	?	?	Department of Virus and Microbiological Special Diagnostics, Statens Serum Institut, Copenhagen, Denmark, Artillerivej 5, 2300 Copenahgen S	Albertsen lab, Department of Chemistry and Bioscience, Aalborg University, Denmark	Rasmus Kirkegaard et al	https://www.gisaid.org	?	2020-05-11
Denmark/ALAB-SSI-1086/2020	ncov	EPI_ISL_437632	?	2020-04-02	Europe	Denmark	Denmark		Europe	Denmark	Denmark	genome	29903	Human	?	?	Department of Virus and Microbiological Special Diagnostics, Statens Serum Institut, Copenhagen, Denmark, Artillerivej 5, 2300 Copenahgen S	Albertsen lab, Department of Chemistry and Bioscience, Aalborg University, Denmark	Rasmus Kirkegaard et al	https://www.gisaid.org	?	2020-05-11
Denmark/ALAB-SSI-1096/2020	ncov	EPI_ISL_437633	?	2020-04-01	Europe	Denmark	Denmark		Europe	Denmark	Denmark	genome	29903	Human	?	?	Department of Virus and Microbiological Special Diagnostics, Statens Serum Institut, Copenhagen, Denmark, Artillerivej 5, 2300 Copenahgen S	Albertsen lab, Department of Chemistry and Bioscience, Aalborg University, Denmark	Rasmus Kirkegaard et al	https://www.gisaid.org	?	2020-05-11
Denmark/ALAB-SSI-1100/2020	ncov	EPI_ISL_437634	?	2020-04-01	Europe	Denmark	Denmark		Europe	Denmark	Denmark	genome	29903	Human	?	?	Department of Virus and Microbiological Special Diagnostics, Statens Serum Institut, Copenhagen, Denmark, Artillerivej 5, 2300 Copenahgen S	Albertsen lab, Department of Chemistry and Bioscience, Aalborg University, Denmark	Rasmus Kirkegaard et al	https://www.gisaid.org	?	2020-05-11
Denmark/ALAB-SSI-1102/2020	ncov	EPI_ISL_437635	?	2020-03-18	Europe	Denmark	Denmark		Europe	Denmark	Denmark	genome	29903	Human	?	?	Department of Virus and Microbiological Special Diagnostics, Statens Serum Institut, Copenhagen, Denmark, Artillerivej 5, 2300 Copenahgen S	Albertsen lab, Department of Chemistry and Bioscience, Aalborg University, Denmark	Rasmus Kirkegaard et al	https://www.gisaid.org	?	2020-05-11
Denmark/ALAB-SSI-1126/2020	ncov	EPI_ISL_436962	?	2020-04-02	Europe	Denmark	Denmark		Europe	Denmark	Denmark	genome	29903	Human	?	?	Department of Virus and Microbiological Special Diagnostics, Statens Serum Institut, Copenhagen, Denmark, Artillerivej 5, 2300 Copenahgen S	Albertsen lab, Department of Chemistry and Bioscience, Aalborg University, Denmark	Rasmus Kirkegaard et al	https://www.gisaid.org	?	2020-05-08
Denmark/ALAB-SSI-1192/2020	ncov	EPI_ISL_437636	?	2020-03-31	Europe	Denmark	Denmark		Europe	Denmark	Denmark	genome	29903	Human	?	?	Department of Virus and Microbiological Special Diagnostics, Statens Serum Institut, Copenhagen, Denmark, Artillerivej 5, 2300 Copenahgen S	Albertsen lab, Department of Chemistry and Bioscience, Aalborg University, Denmark	Rasmus Kirkegaard et al	https://www.gisaid.org	?	2020-05-11
Denmark/ALAB-SSI-1230/2020	ncov	EPI_ISL_437637	?	2020-04-02	Europe	Denmark	Denmark		Europe	Denmark	Denmark	genome	29903	Human	?	?	Department of Virus and Microbiological Special Diagnostics, Statens Serum Institut, Copenhagen, Denmark, Artillerivej 5, 2300 Copenahgen S	Albertsen lab, Department of Chemistry and Bioscience, Aalborg University, Denmark	Rasmus Kirkegaard et al	https://www.gisaid.org	?	2020-05-11
Denmark/ALAB-SSI-1235/2020	ncov	EPI_ISL_444817	?	2020-03-11	Europe	Denmark	Denmark		Europe	Denmark	Denmark	genome	29903	Human	?	?	Department of Virus and Microbiological Special Diagnostics, Statens Serum Institut, Copenhagen, Denmark, Artillerivej 5, 2300 Copenahgen S	Albertsen lab, Department of Chemistry and Bioscience, Aalborg University, Denmark	Rasmus Kirkegaard et al	https://www.gisaid.org	?	2020-05-14
Denmark/ALAB-SSI-1238/2020	ncov	EPI_ISL_444818	?	2020-03-11	Europe	Denmark	Denmark		Europe	Denmark	Denmark	genome	29903	Human	?	?	Department of Virus and Microbiological Special Diagnostics, Statens Serum Institut, Copenhagen, Denmark, Artillerivej 5, 2300 Copenahgen S	Albertsen lab, Department of Chemistry and Bioscience, Aalborg University, Denmark	Rasmus Kirkegaard et al	https://www.gisaid.org	?	2020-05-14
Denmark/ALAB-SSI-1239/2020	ncov	EPI_ISL_444819	?	2020-03-11	Europe	Denmark	Denmark		Europe	Denmark	Denmark	genome	29903	Human	?	?	Department of Virus and Microbiological Special Diagnostics, Statens Serum Institut, Copenhagen, Denmark, Artillerivej 5, 2300 Copenahgen S	Albertsen lab, Department of Chemistry and Bioscience, Aalborg University, Denmark	Rasmus Kirkegaard et al	https://www.gisaid.org	?	2020-05-14
Denmark/ALAB-SSI-1241/2020	ncov	EPI_ISL_444820	?	2020-03-11	Europe	Denmark	Denmark		Europe	Denmark	Denmark	genome	29903	Human	?	?	Department of Virus and Microbiological Special Diagnostics, Statens Serum Institut, Copenhagen, Denmark, Artillerivej 5, 2300 Copenahgen S	Albertsen lab, Department of Chemistry and Bioscience, Aalborg University, Denmark	Rasmus Kirkegaard et al	https://www.gisaid.org	?	2020-05-14
Denmark/ALAB-SSI-1243/2020	ncov	EPI_ISL_444822	?	2020-03-11	Europe	Denmark	Denmark		Europe	Denmark	Denmark	genome	29903	Human	?	?	Department of Virus and Microbiological Special Diagnostics, Statens Serum Institut, Copenhagen, Denmark, Artillerivej 5, 2300 Copenahgen S	Albertsen lab, Department of Chemistry and Bioscience, Aalborg University, Denmark	Rasmus Kirkegaard et al	https://www.gisaid.org	?	2020-05-14
Denmark/ALAB-SSI-1244/2020	ncov	EPI_ISL_444823	?	2020-03-11	Europe	Denmark	Denmark		Europe	Denmark	Denmark	genome	29903	Human	?	?	Department of Virus and Microbiological Special Diagnostics, Statens Serum Institut, Copenhagen, Denmark, Artillerivej 5, 2300 Copenahgen S	Albertsen lab, Department of Chemistry and Bioscience, Aalborg University, Denmark	Rasmus Kirkegaard et al	https://www.gisaid.org	?	2020-05-14
Denmark/ALAB-SSI-1245/2020	ncov	EPI_ISL_444824	?	2020-03-11	Europe	Denmark	Denmark		Europe	Denmark	Denmark	genome	29903	Human	?	?	Department of Virus and Microbiological Special Diagnostics, Statens Serum Institut, Copenhagen, Denmark, Artillerivej 5, 2300 Copenahgen S	Albertsen lab, Department of Chemistry and Bioscience, Aalborg University, Denmark	Rasmus Kirkegaard et al	https://www.gisaid.org	?	2020-05-14
Denmark/ALAB-SSI-1246/2020	ncov	EPI_ISL_444825	?	2020-03-11	Europe	Denmark	Denmark		Europe	Denmark	Denmark	genome	29903	Human	?	?	Department of Virus and Microbiological Special Diagnostics, Statens Serum Institut, Copenhagen, Denmark, Artillerivej 5, 2300 Copenahgen S	Albertsen lab, Department of Chemistry and Bioscience, Aalborg University, Denmark	Rasmus Kirkegaard et al	https://www.gisaid.org	?	2020-05-14
Denmark/ALAB-SSI-1248/2020	ncov	EPI_ISL_444826	?	2020-03-11	Europe	Denmark	Denmark		Europe	Denmark	Denmark	genome	29903	Human	?	?	Department of Virus and Microbiological Special Diagnostics, Statens Serum Institut, Copenhagen, Denmark, Artillerivej 5, 2300 Copenahgen S	Albertsen lab, Department of Chemistry and Bioscience, Aalborg University, Denmark	Rasmus Kirkegaard et al	https://www.gisaid.org	?	2020-05-14
Denmark/ALAB-SSI-1249/2020	ncov	EPI_ISL_444827	?	2020-03-11	Europe	Denmark	Denmark		Europe	Denmark	Denmark	genome	29903	Human	?	?	Department of Virus and Microbiological Special Diagnostics, Statens Serum Institut, Copenhagen, Denmark, Artillerivej 5, 2300 Copenahgen S	Albertsen lab, Department of Chemistry and Bioscience, Aalborg University, Denmark	Rasmus Kirkegaard et al	https://www.gisaid.org	?	2020-05-14
Denmark/ALAB-SSI-1250/2020	ncov	EPI_ISL_444828	?	2020-03-11	Europe	Denmark	Denmark		Europe	Denmark	Denmark	genome	29900	Human	?	?	Department of Virus and Microbiological Special Diagnostics, Statens Serum Institut, Copenhagen, Denmark, Artillerivej 5, 2300 Copenahgen S	Albertsen lab, Department of Chemistry and Bioscience, Aalborg University, Denmark	Rasmus Kirkegaard et al	https://www.gisaid.org	?	2020-05-14
Denmark/ALAB-SSI-1252/2020	ncov	EPI_ISL_444829	?	2020-03-11	Europe	Denmark	Denmark		Europe	Denmark	Denmark	genome	29903	Human	?	?	Department of Virus and Microbiological Special Diagnostics, Statens Serum Institut, Copenhagen, Denmark, Artillerivej 5, 2300 Copenahgen S	Albertsen lab, Department of Chemistry and Bioscience, Aalborg University, Denmark	Rasmus Kirkegaard et al	https://www.gisaid.org	?	2020-05-14
Denmark/ALAB-SSI-1257/2020	ncov	EPI_ISL_444831	?	2020-03-11	Europe	Denmark	Denmark		Europe	Denmark	Denmark	genome	29903	Human	?	?	Department of Virus and Microbiological Special Diagnostics, Statens Serum Institut, Copenhagen, Denmark, Artillerivej 5, 2300 Copenahgen S	Albertsen lab, Department of Chemistry and Bioscience, Aalborg University, Denmark	Rasmus Kirkegaard et al	https://www.gisaid.org	?	2020-05-14
Denmark/ALAB-SSI-1260/2020	ncov	EPI_ISL_444832	?	2020-03-11	Europe	Denmark	Denmark		Europe	Denmark	Denmark	genome	29903	Human	?	?	Department of Virus and Microbiological Special Diagnostics, Statens Serum Institut, Copenhagen, Denmark, Artillerivej 5, 2300 Copenahgen S	Albertsen lab, Department of Chemistry and Bioscience, Aalborg University, Denmark	Rasmus Kirkegaard et al	https://www.gisaid.org	?	2020-05-14
Denmark/ALAB-SSI-1261/2020	ncov	EPI_ISL_444833	?	2020-03-09	Europe	Denmark	Denmark		Europe	Denmark	Denmark	genome	29903	Human	?	?	Department of Virus and Microbiological Special Diagnostics, Statens Serum Institut, Copenhagen, Denmark, Artillerivej 5, 2300 Copenahgen S	Albertsen lab, Department of Chemistry and Bioscience, Aalborg University, Denmark	Rasmus Kirkegaard et al	https://www.gisaid.org	?	2020-05-14
Denmark/ALAB-SSI-1262/2020	ncov	EPI_ISL_444834	?	2020-03-09	Europe	Denmark	Denmark		Europe	Denmark	Denmark	genome	29903	Human	?	?	Department of Virus and Microbiological Special Diagnostics, Statens Serum Institut, Copenhagen, Denmark, Artillerivej 5, 2300 Copenahgen S	Albertsen lab, Department of Chemistry and Bioscience, Aalborg University, Denmark	Rasmus Kirkegaard et al	https://www.gisaid.org	?	2020-05-14
Denmark/ALAB-SSI-1263/2020	ncov	EPI_ISL_444835	?	2020-03-09	Europe	Denmark	Denmark		Europe	Denmark	Denmark	genome	29903	Human	?	?	Department of Virus and Microbiological Special Diagnostics, Statens Serum Institut, Copenhagen, Denmark, Artillerivej 5, 2300 Copenahgen S	Albertsen lab, Department of Chemistry and Bioscience, Aalborg University, Denmark	Rasmus Kirkegaard et al	https://www.gisaid.org	?	2020-05-14
Denmark/ALAB-SSI-1264/2020	ncov	EPI_ISL_444836	?	2020-03-09	Europe	Denmark	Denmark		Europe	Denmark	Denmark	genome	29903	Human	?	?	Department of Virus and Microbiological Special Diagnostics, Statens Serum Institut, Copenhagen, Denmark, Artillerivej 5, 2300 Copenahgen S	Albertsen lab, Department of Chemistry and Bioscience, Aalborg University, Denmark	Rasmus Kirkegaard et al	https://www.gisaid.org	?	2020-05-14
Denmark/ALAB-SSI-1265/2020	ncov	EPI_ISL_444837	?	2020-03-09	Europe	Denmark	Denmark		Europe	Denmark	Denmark	genome	29903	Human	?	?	Department of Virus and Microbiological Special Diagnostics, Statens Serum Institut, Copenhagen, Denmark, Artillerivej 5, 2300 Copenahgen S	Albertsen lab, Department of Chemistry and Bioscience, Aalborg University, Denmark	Rasmus Kirkegaard et al	https://www.gisaid.org	?	2020-05-14
Denmark/ALAB-SSI-1268/2020	ncov	EPI_ISL_444838	?	2020-03-09	Europe	Denmark	Denmark		Europe	Denmark	Denmark	genome	29903	Human	?	?	Department of Virus and Microbiological Special Diagnostics, Statens Serum Institut, Copenhagen, Denmark, Artillerivej 5, 2300 Copenahgen S	Albertsen lab, Department of Chemistry and Bioscience, Aalborg University, Denmark	Rasmus Kirkegaard et al	https://www.gisaid.org	?	2020-05-14
Denmark/ALAB-SSI-1269/2020	ncov	EPI_ISL_444839	?	2020-03-09	Europe	Denmark	Denmark		Europe	Denmark	Denmark	genome	29903	Human	?	?	Department of Virus and Microbiological Special Diagnostics, Statens Serum Institut, Copenhagen, Denmark, Artillerivej 5, 2300 Copenahgen S	Albertsen lab, Department of Chemistry and Bioscience, Aalborg University, Denmark	Rasmus Kirkegaard et al	https://www.gisaid.org	?	2020-05-14
Denmark/ALAB-SSI-1270/2020	ncov	EPI_ISL_444840	?	2020-03-09	Europe	Denmark	Denmark		Europe	Denmark	Denmark	genome	29903	Human	?	?	Department of Virus and Microbiological Special Diagnostics, Statens Serum Institut, Copenhagen, Denmark, Artillerivej 5, 2300 Copenahgen S	Albertsen lab, Department of Chemistry and Bioscience, Aalborg University, Denmark	Rasmus Kirkegaard et al	https://www.gisaid.org	?	2020-05-14
Denmark/ALAB-SSI-1272/2020	ncov	EPI_ISL_444841	?	2020-03-10	Europe	Denmark	Denmark		Europe	Denmark	Denmark	genome	29903	Human	?	?	Department of Virus and Microbiological Special Diagnostics, Statens Serum Institut, Copenhagen, Denmark, Artillerivej 5, 2300 Copenahgen S	Albertsen lab, Department of Chemistry and Bioscience, Aalborg University, Denmark	Rasmus Kirkegaard et al	https://www.gisaid.org	?	2020-05-14
Denmark/ALAB-SSI-1280/2020	ncov	EPI_ISL_437639	?	2020-04-02	Europe	Denmark	Denmark		Europe	Denmark	Denmark	genome	29903	Human	?	?	Department of Virus and Microbiological Special Diagnostics, Statens Serum Institut, Copenhagen, Denmark, Artillerivej 5, 2300 Copenahgen S	Albertsen lab, Department of Chemistry and Bioscience, Aalborg University, Denmark	Rasmus Kirkegaard et al	https://www.gisaid.org	?	2020-05-11
Denmark/ALAB-SSI-1282/2020	ncov	EPI_ISL_444844	?	2020-04-02	Europe	Denmark	Denmark		Europe	Denmark	Denmark	genome	29903	Human	?	?	Department of Virus and Microbiological Special Diagnostics, Statens Serum Institut, Copenhagen, Denmark, Artillerivej 5, 2300 Copenahgen S	Albertsen lab, Department of Chemistry and Bioscience, Aalborg University, Denmark	Rasmus Kirkegaard et al	https://www.gisaid.org	?	2020-05-14
Denmark/ALAB-SSI-1288/2020	ncov	EPI_ISL_444846	?	2020-04-02	Europe	Denmark	Denmark		Europe	Denmark	Denmark	genome	29903	Human	?	?	Department of Virus and Microbiological Special Diagnostics, Statens Serum Institut, Copenhagen, Denmark, Artillerivej 5, 2300 Copenahgen S	Albertsen lab, Department of Chemistry and Bioscience, Aalborg University, Denmark	Rasmus Kirkegaard et al	https://www.gisaid.org	?	2020-05-14
Denmark/ALAB-SSI-1292/2020	ncov	EPI_ISL_444848	?	2020-03-31	Europe	Denmark	Denmark		Europe	Denmark	Denmark	genome	29903	Human	?	?	Department of Virus and Microbiological Special Diagnostics, Statens Serum Institut, Copenhagen, Denmark, Artillerivej 5, 2300 Copenahgen S	Albertsen lab, Department of Chemistry and Bioscience, Aalborg University, Denmark	Rasmus Kirkegaard et al	https://www.gisaid.org	?	2020-05-14
Denmark/ALAB-SSI-1299/2020	ncov	EPI_ISL_437640	?	2020-03-27	Europe	Denmark	Denmark		Europe	Denmark	Denmark	genome	29903	Human	?	?	Department of Virus and Microbiological Special Diagnostics, Statens Serum Institut, Copenhagen, Denmark, Artillerivej 5, 2300 Copenahgen S	Albertsen lab, Department of Chemistry and Bioscience, Aalborg University, Denmark	Rasmus Kirkegaard et al	https://www.gisaid.org	?	2020-05-11
Denmark/ALAB-SSI-133/2020	ncov	EPI_ISL_437642	?	2020-03-08	Europe	Denmark	Denmark		Europe	Denmark	Denmark	genome	29903	Human	?	?	Department of Virus and Microbiological Special Diagnostics, Statens Serum Institut, Copenhagen, Denmark, Artillerivej 5, 2300 Copenahgen S	Albertsen lab, Department of Chemistry and Bioscience, Aalborg University, Denmark	Rasmus Kirkegaard et al	https://www.gisaid.org	?	2020-05-11
Denmark/ALAB-SSI-1334/2020	ncov	EPI_ISL_437643	?	2020-04-02	Europe	Denmark	Denmark		Europe	Denmark	Denmark	genome	29903	Human	?	?	Department of Virus and Microbiological Special Diagnostics, Statens Serum Institut, Copenhagen, Denmark, Artillerivej 5, 2300 Copenahgen S	Albertsen lab, Department of Chemistry and Bioscience, Aalborg University, Denmark	Rasmus Kirkegaard et al	https://www.gisaid.org	?	2020-05-11
Denmark/ALAB-SSI-1337/2020	ncov	EPI_ISL_437644	?	2020-04-02	Europe	Denmark	Denmark		Europe	Denmark	Denmark	genome	29903	Human	?	?	Department of Virus and Microbiological Special Diagnostics, Statens Serum Institut, Copenhagen, Denmark, Artillerivej 5, 2300 Copenahgen S	Albertsen lab, Department of Chemistry and Bioscience, Aalborg University, Denmark	Rasmus Kirkegaard et al	https://www.gisaid.org	?	2020-05-11
Denmark/ALAB-SSI-1348/2020	ncov	EPI_ISL_437645	?	2020-04-02	Europe	Denmark	Denmark		Europe	Denmark	Denmark	genome	29903	Human	?	?	Department of Virus and Microbiological Special Diagnostics, Statens Serum Institut, Copenhagen, Denmark, Artillerivej 5, 2300 Copenahgen S	Albertsen lab, Department of Chemistry and Bioscience, Aalborg University, Denmark	Rasmus Kirkegaard et al	https://www.gisaid.org	?	2020-05-11
Denmark/ALAB-SSI-135/2020	ncov	EPI_ISL_437647	?	2020-03-08	Europe	Denmark	Denmark		Europe	Denmark	Denmark	genome	29903	Human	?	?	Department of Virus and Microbiological Special Diagnostics, Statens Serum Institut, Copenhagen, Denmark, Artillerivej 5, 2300 Copenahgen S	Albertsen lab, Department of Chemistry and Bioscience, Aalborg University, Denmark	Rasmus Kirkegaard et al	https://www.gisaid.org	?	2020-05-11
Denmark/ALAB-SSI-1351/2020	ncov	EPI_ISL_437646	?	2020-04-02	Europe	Denmark	Denmark		Europe	Denmark	Denmark	genome	29903	Human	?	?	Department of Virus and Microbiological Special Diagnostics, Statens Serum Institut, Copenhagen, Denmark, Artillerivej 5, 2300 Copenahgen S	Albertsen lab, Department of Chemistry and Bioscience, Aalborg University, Denmark	Rasmus Kirkegaard et al	https://www.gisaid.org	?	2020-05-11
Denmark/ALAB-SSI-136/2020	ncov	EPI_ISL_437648	?	2020-03-08	Europe	Denmark	Denmark		Europe	Denmark	Denmark	genome	29903	Human	?	?	Department of Virus and Microbiological Special Diagnostics, Statens Serum Institut, Copenhagen, Denmark, Artillerivej 5, 2300 Copenahgen S	Albertsen lab, Department of Chemistry and Bioscience, Aalborg University, Denmark	Rasmus Kirkegaard et al	https://www.gisaid.org	?	2020-05-11
Denmark/ALAB-SSI-137/2020	ncov	EPI_ISL_437649	?	2020-03-08	Europe	Denmark	Denmark		Europe	Denmark	Denmark	genome	29903	Human	?	?	Department of Virus and Microbiological Special Diagnostics, Statens Serum Institut, Copenhagen, Denmark, Artillerivej 5, 2300 Copenahgen S	Albertsen lab, Department of Chemistry and Bioscience, Aalborg University, Denmark	Rasmus Kirkegaard et al	https://www.gisaid.org	?	2020-05-11
Denmark/ALAB-SSI-1378/2020	ncov	EPI_ISL_444849	?	2020-04-03	Europe	Denmark	Denmark		Europe	Denmark	Denmark	genome	29900	Human	?	?	Department of Virus and Microbiological Special Diagnostics, Statens Serum Institut, Copenhagen, Denmark, Artillerivej 5, 2300 Copenahgen S	Albertsen lab, Department of Chemistry and Bioscience, Aalborg University, Denmark	Rasmus Kirkegaard et al	https://www.gisaid.org	?	2020-05-14
Denmark/ALAB-SSI-138/2020	ncov	EPI_ISL_437650	?	2020-03-08	Europe	Denmark	Denmark		Europe	Denmark	Denmark	genome	29903	Human	?	?	Department of Virus and Microbiological Special Diagnostics, Statens Serum Institut, Copenhagen, Denmark, Artillerivej 5, 2300 Copenahgen S	Albertsen lab, Department of Chemistry and Bioscience, Aalborg University, Denmark	Rasmus Kirkegaard et al	https://www.gisaid.org	?	2020-05-11
Denmark/ALAB-SSI-1382/2020	ncov	EPI_ISL_444850	?	2020-04-03	Europe	Denmark	Denmark		Europe	Denmark	Denmark	genome	29903	Human	?	?	Department of Virus and Microbiological Special Diagnostics, Statens Serum Institut, Copenhagen, Denmark, Artillerivej 5, 2300 Copenahgen S	Albertsen lab, Department of Chemistry and Bioscience, Aalborg University, Denmark	Rasmus Kirkegaard et al	https://www.gisaid.org	?	2020-05-14
Denmark/ALAB-SSI-1386/2020	ncov	EPI_ISL_444852	?	2020-04-03	Europe	Denmark	Denmark		Europe	Denmark	Denmark	genome	29903	Human	?	?	Department of Virus and Microbiological Special Diagnostics, Statens Serum Institut, Copenhagen, Denmark, Artillerivej 5, 2300 Copenahgen S	Albertsen lab, Department of Chemistry and Bioscience, Aalborg University, Denmark	Rasmus Kirkegaard et al	https://www.gisaid.org	?	2020-05-14
Denmark/ALAB-SSI-1387/2020	ncov	EPI_ISL_444853	?	2020-04-03	Europe	Denmark	Denmark		Europe	Denmark	Denmark	genome	29903	Human	?	?	Department of Virus and Microbiological Special Diagnostics, Statens Serum Institut, Copenhagen, Denmark, Artillerivej 5, 2300 Copenahgen S	Albertsen lab, Department of Chemistry and Bioscience, Aalborg University, Denmark	Rasmus Kirkegaard et al	https://www.gisaid.org	?	2020-05-14
Denmark/ALAB-SSI-1388/2020	ncov	EPI_ISL_444854	?	2020-04-03	Europe	Denmark	Denmark		Europe	Denmark	Denmark	genome	29903	Human	?	?	Department of Virus and Microbiological Special Diagnostics, Statens Serum Institut, Copenhagen, Denmark, Artillerivej 5, 2300 Copenahgen S	Albertsen lab, Department of Chemistry and Bioscience, Aalborg University, Denmark	Rasmus Kirkegaard et al	https://www.gisaid.org	?	2020-05-14
Denmark/ALAB-SSI-1390/2020	ncov	EPI_ISL_444855	?	2020-04-03	Europe	Denmark	Denmark		Europe	Denmark	Denmark	genome	29894	Human	?	?	Department of Virus and Microbiological Special Diagnostics, Statens Serum Institut, Copenhagen, Denmark, Artillerivej 5, 2300 Copenahgen S	Albertsen lab, Department of Chemistry and Bioscience, Aalborg University, Denmark	Rasmus Kirkegaard et al	https://www.gisaid.org	?	2020-05-14
Denmark/ALAB-SSI-1391/2020	ncov	EPI_ISL_444856	?	2020-04-04	Europe	Denmark	Denmark		Europe	Denmark	Denmark	genome	29903	Human	?	?	Department of Virus and Microbiological Special Diagnostics, Statens Serum Institut, Copenhagen, Denmark, Artillerivej 5, 2300 Copenahgen S	Albertsen lab, Department of Chemistry and Bioscience, Aalborg University, Denmark	Rasmus Kirkegaard et al	https://www.gisaid.org	?	2020-05-14
Denmark/ALAB-SSI-1393/2020	ncov	EPI_ISL_444857	?	2020-04-05	Europe	Denmark	Denmark		Europe	Denmark	Denmark	genome	29903	Human	?	?	Department of Virus and Microbiological Special Diagnostics, Statens Serum Institut, Copenhagen, Denmark, Artillerivej 5, 2300 Copenahgen S	Albertsen lab, Department of Chemistry and Bioscience, Aalborg University, Denmark	Rasmus Kirkegaard et al	https://www.gisaid.org	?	2020-05-14
Denmark/ALAB-SSI-1406/2020	ncov	EPI_ISL_437651	?	2020-04-04	Europe	Denmark	Denmark		Europe	Denmark	Denmark	genome	29900	Human	?	?	Department of Virus and Microbiological Special Diagnostics, Statens Serum Institut, Copenhagen, Denmark, Artillerivej 5, 2300 Copenahgen S	Albertsen lab, Department of Chemistry and Bioscience, Aalborg University, Denmark	Rasmus Kirkegaard et al	https://www.gisaid.org	?	2020-05-11
Denmark/ALAB-SSI-1421/2020	ncov	EPI_ISL_437653	?	2020-03-26	Europe	Denmark	Denmark		Europe	Denmark	Denmark	genome	29903	Human	?	?	Department of Virus and Microbiological Special Diagnostics, Statens Serum Institut, Copenhagen, Denmark, Artillerivej 5, 2300 Copenahgen S	Albertsen lab, Department of Chemistry and Bioscience, Aalborg University, Denmark	Rasmus Kirkegaard et al	https://www.gisaid.org	?	2020-05-11
Denmark/ALAB-SSI-1427/2020	ncov	EPI_ISL_437654	?	2020-04-04	Europe	Denmark	Denmark		Europe	Denmark	Denmark	genome	29903	Human	?	?	Department of Virus and Microbiological Special Diagnostics, Statens Serum Institut, Copenhagen, Denmark, Artillerivej 5, 2300 Copenahgen S	Albertsen lab, Department of Chemistry and Bioscience, Aalborg University, Denmark	Rasmus Kirkegaard et al	https://www.gisaid.org	?	2020-05-11
Denmark/ALAB-SSI-1434/2020	ncov	EPI_ISL_437655	?	2020-04-04	Europe	Denmark	Denmark		Europe	Denmark	Denmark	genome	29903	Human	?	?	Department of Virus and Microbiological Special Diagnostics, Statens Serum Institut, Copenhagen, Denmark, Artillerivej 5, 2300 Copenahgen S	Albertsen lab, Department of Chemistry and Bioscience, Aalborg University, Denmark	Rasmus Kirkegaard et al	https://www.gisaid.org	?	2020-05-11
Denmark/ALAB-SSI-1498/2020	ncov	EPI_ISL_437656	?	2020-04-03	Europe	Denmark	Denmark		Europe	Denmark	Denmark	genome	29903	Human	?	?	Department of Virus and Microbiological Special Diagnostics, Statens Serum Institut, Copenhagen, Denmark, Artillerivej 5, 2300 Copenahgen S	Albertsen lab, Department of Chemistry and Bioscience, Aalborg University, Denmark	Rasmus Kirkegaard et al	https://www.gisaid.org	?	2020-05-11
Denmark/ALAB-SSI-197/2020	ncov	EPI_ISL_436963	?	2020-03-09	Europe	Denmark	Denmark		Europe	Denmark	Denmark	genome	29903	Human	?	?	Department of Virus and Microbiological Special Diagnostics, Statens Serum Institut, Copenhagen, Denmark, Artillerivej 5, 2300 Copenahgen S	Albertsen lab, Department of Chemistry and Bioscience, Aalborg University, Denmark	Rasmus Kirkegaard et al	https://www.gisaid.org	?	2020-05-08
Denmark/ALAB-SSI-242/2020	ncov	EPI_ISL_437657	?	2020-03-10	Europe	Denmark	Denmark		Europe	Denmark	Denmark	genome	29903	Human	?	?	Department of Virus and Microbiological Special Diagnostics, Statens Serum Institut, Copenhagen, Denmark, Artillerivej 5, 2300 Copenahgen S	Albertsen lab, Department of Chemistry and Bioscience, Aalborg University, Denmark	Rasmus Kirkegaard et al	https://www.gisaid.org	?	2020-05-11
Denmark/ALAB-SSI-243/2020	ncov	EPI_ISL_437658	?	2020-03-10	Europe	Denmark	Denmark		Europe	Denmark	Denmark	genome	29903	Human	?	?	Department of Virus and Microbiological Special Diagnostics, Statens Serum Institut, Copenhagen, Denmark, Artillerivej 5, 2300 Copenahgen S	Albertsen lab, Department of Chemistry and Bioscience, Aalborg University, Denmark	Rasmus Kirkegaard et al	https://www.gisaid.org	?	2020-05-11
Denmark/ALAB-SSI-244/2020	ncov	EPI_ISL_437659	?	2020-03-10	Europe	Denmark	Denmark		Europe	Denmark	Denmark	genome	29903	Human	?	?	Department of Virus and Microbiological Special Diagnostics, Statens Serum Institut, Copenhagen, Denmark, Artillerivej 5, 2300 Copenahgen S	Albertsen lab, Department of Chemistry and Bioscience, Aalborg University, Denmark	Rasmus Kirkegaard et al	https://www.gisaid.org	?	2020-05-11
Denmark/ALAB-SSI-245/2020	ncov	EPI_ISL_437660	?	2020-03-06	Europe	Denmark	Denmark		Europe	Denmark	Denmark	genome	29903	Human	?	?	Department of Virus and Microbiological Special Diagnostics, Statens Serum Institut, Copenhagen, Denmark, Artillerivej 5, 2300 Copenahgen S	Albertsen lab, Department of Chemistry and Bioscience, Aalborg University, Denmark	Rasmus Kirkegaard et al	https://www.gisaid.org	?	2020-05-11
Denmark/ALAB-SSI-246/2020	ncov	EPI_ISL_437661	?	2020-03-10	Europe	Denmark	Denmark		Europe	Denmark	Denmark	genome	29903	Human	?	?	Department of Virus and Microbiological Special Diagnostics, Statens Serum Institut, Copenhagen, Denmark, Artillerivej 5, 2300 Copenahgen S	Albertsen lab, Department of Chemistry and Bioscience, Aalborg University, Denmark	Rasmus Kirkegaard et al	https://www.gisaid.org	?	2020-05-11
Denmark/ALAB-SSI-247/2020	ncov	EPI_ISL_437662	?	2020-03-10	Europe	Denmark	Denmark		Europe	Denmark	Denmark	genome	29904	Human	?	?	Department of Virus and Microbiological Special Diagnostics, Statens Serum Institut, Copenhagen, Denmark, Artillerivej 5, 2300 Copenahgen S	Albertsen lab, Department of Chemistry and Bioscience, Aalborg University, Denmark	Rasmus Kirkegaard et al	https://www.gisaid.org	?	2020-05-11
Denmark/ALAB-SSI-248/2020	ncov	EPI_ISL_437663	?	2020-03-02	Europe	Denmark	Denmark		Europe	Denmark	Denmark	genome	29903	Human	?	?	Department of Virus and Microbiological Special Diagnostics, Statens Serum Institut, Copenhagen, Denmark, Artillerivej 5, 2300 Copenahgen S	Albertsen lab, Department of Chemistry and Bioscience, Aalborg University, Denmark	Rasmus Kirkegaard et al	https://www.gisaid.org	?	2020-05-11
Denmark/ALAB-SSI-251/2020	ncov	EPI_ISL_437664	?	2020-03-10	Europe	Denmark	Denmark		Europe	Denmark	Denmark	genome	29903	Human	?	?	Department of Virus and Microbiological Special Diagnostics, Statens Serum Institut, Copenhagen, Denmark, Artillerivej 5, 2300 Copenahgen S	Albertsen lab, Department of Chemistry and Bioscience, Aalborg University, Denmark	Rasmus Kirkegaard et al	https://www.gisaid.org	?	2020-05-11
Denmark/ALAB-SSI-284/2020	ncov	EPI_ISL_436965	?	2020-03-10	Europe	Denmark	Denmark		Europe	Denmark	Denmark	genome	29897	Human	?	?	Department of Virus and Microbiological Special Diagnostics, Statens Serum Institut, Copenhagen, Denmark, Artillerivej 5, 2300 Copenahgen S	Albertsen lab, Department of Chemistry and Bioscience, Aalborg University, Denmark	Rasmus Kirkegaard et al	https://www.gisaid.org	?	2020-05-08
Denmark/ALAB-SSI-547/2020	ncov	EPI_ISL_436967	?	2020-03-26	Europe	Denmark	Denmark		Europe	Denmark	Denmark	genome	29903	Human	?	?	Department of Virus and Microbiological Special Diagnostics, Statens Serum Institut, Copenhagen, Denmark, Artillerivej 5, 2300 Copenahgen S	Albertsen lab, Department of Chemistry and Bioscience, Aalborg University, Denmark	Rasmus Kirkegaard et al	https://www.gisaid.org	?	2020-05-08
Denmark/ALAB-SSI-559/2020	ncov	EPI_ISL_436969	?	2020-03-29	Europe	Denmark	Denmark		Europe	Denmark	Denmark	genome	29903	Human	?	?	Department of Virus and Microbiological Special Diagnostics, Statens Serum Institut, Copenhagen, Denmark, Artillerivej 5, 2300 Copenahgen S	Albertsen lab, Department of Chemistry and Bioscience, Aalborg University, Denmark	Rasmus Kirkegaard et al	https://www.gisaid.org	?	2020-05-08
Denmark/ALAB-SSI-570/2020	ncov	EPI_ISL_436973	?	2020-03-28	Europe	Denmark	Denmark		Europe	Denmark	Denmark	genome	29903	Human	?	?	Department of Virus and Microbiological Special Diagnostics, Statens Serum Institut, Copenhagen, Denmark, Artillerivej 5, 2300 Copenahgen S	Albertsen lab, Department of Chemistry and Bioscience, Aalborg University, Denmark	Rasmus Kirkegaard et al	https://www.gisaid.org	?	2020-05-08
Denmark/ALAB-SSI-572/2020	ncov	EPI_ISL_436975	?	2020-03-27	Europe	Denmark	Denmark		Europe	Denmark	Denmark	genome	29903	Human	?	?	Department of Virus and Microbiological Special Diagnostics, Statens Serum Institut, Copenhagen, Denmark, Artillerivej 5, 2300 Copenahgen S	Albertsen lab, Department of Chemistry and Bioscience, Aalborg University, Denmark	Rasmus Kirkegaard et al	https://www.gisaid.org	?	2020-05-08
Denmark/ALAB-SSI-579/2020	ncov	EPI_ISL_436978	?	2020-03-23	Europe	Denmark	Denmark		Europe	Denmark	Denmark	genome	29903	Human	?	?	Department of Virus and Microbiological Special Diagnostics, Statens Serum Institut, Copenhagen, Denmark, Artillerivej 5, 2300 Copenahgen S	Albertsen lab, Department of Chemistry and Bioscience, Aalborg University, Denmark	Rasmus Kirkegaard et al	https://www.gisaid.org	?	2020-05-08
Denmark/ALAB-SSI-580/2020	ncov	EPI_ISL_436979	?	2020-03-30	Europe	Denmark	Denmark		Europe	Denmark	Denmark	genome	29903	Human	?	?	Department of Virus and Microbiological Special Diagnostics, Statens Serum Institut, Copenhagen, Denmark, Artillerivej 5, 2300 Copenahgen S	Albertsen lab, Department of Chemistry and Bioscience, Aalborg University, Denmark	Rasmus Kirkegaard et al	https://www.gisaid.org	?	2020-05-08
Denmark/ALAB-SSI-581/2020	ncov	EPI_ISL_436980	?	2020-03-30	Europe	Denmark	Denmark		Europe	Denmark	Denmark	genome	29903	Human	?	?	Department of Virus and Microbiological Special Diagnostics, Statens Serum Institut, Copenhagen, Denmark, Artillerivej 5, 2300 Copenahgen S	Albertsen lab, Department of Chemistry and Bioscience, Aalborg University, Denmark	Rasmus Kirkegaard et al	https://www.gisaid.org	?	2020-05-08
Denmark/ALAB-SSI-582/2020	ncov	EPI_ISL_436981	?	2020-03-30	Europe	Denmark	Denmark		Europe	Denmark	Denmark	genome	29903	Human	?	?	Department of Virus and Microbiological Special Diagnostics, Statens Serum Institut, Copenhagen, Denmark, Artillerivej 5, 2300 Copenahgen S	Albertsen lab, Department of Chemistry and Bioscience, Aalborg University, Denmark	Rasmus Kirkegaard et al	https://www.gisaid.org	?	2020-05-08
Denmark/ALAB-SSI-586/2020	ncov	EPI_ISL_436982	?	2020-03-30	Europe	Denmark	Denmark		Europe	Denmark	Denmark	genome	29903	Human	?	?	Department of Virus and Microbiological Special Diagnostics, Statens Serum Institut, Copenhagen, Denmark, Artillerivej 5, 2300 Copenahgen S	Albertsen lab, Department of Chemistry and Bioscience, Aalborg University, Denmark	Rasmus Kirkegaard et al	https://www.gisaid.org	?	2020-05-08
Denmark/ALAB-SSI-590/2020	ncov	EPI_ISL_436984	?	2020-03-28	Europe	Denmark	Denmark		Europe	Denmark	Denmark	genome	29903	Human	?	?	Department of Virus and Microbiological Special Diagnostics, Statens Serum Institut, Copenhagen, Denmark, Artillerivej 5, 2300 Copenahgen S	Albertsen lab, Department of Chemistry and Bioscience, Aalborg University, Denmark	Rasmus Kirkegaard et al	https://www.gisaid.org	?	2020-05-08
Denmark/ALAB-SSI-596/2020	ncov	EPI_ISL_436985	?	2020-03-28	Europe	Denmark	Denmark		Europe	Denmark	Denmark	genome	29903	Human	?	?	Department of Virus and Microbiological Special Diagnostics, Statens Serum Institut, Copenhagen, Denmark, Artillerivej 5, 2300 Copenahgen S	Albertsen lab, Department of Chemistry and Bioscience, Aalborg University, Denmark	Rasmus Kirkegaard et al	https://www.gisaid.org	?	2020-05-08
Denmark/ALAB-SSI-598/2020	ncov	EPI_ISL_436986	?	2020-03-27	Europe	Denmark	Denmark		Europe	Denmark	Denmark	genome	29903	Human	?	?	Department of Virus and Microbiological Special Diagnostics, Statens Serum Institut, Copenhagen, Denmark, Artillerivej 5, 2300 Copenahgen S	Albertsen lab, Department of Chemistry and Bioscience, Aalborg University, Denmark	Rasmus Kirkegaard et al	https://www.gisaid.org	?	2020-05-08
Denmark/ALAB-SSI-600/2020	ncov	EPI_ISL_436987	?	2020-03-28	Europe	Denmark	Denmark		Europe	Denmark	Denmark	genome	29903	Human	?	?	Department of Virus and Microbiological Special Diagnostics, Statens Serum Institut, Copenhagen, Denmark, Artillerivej 5, 2300 Copenahgen S	Albertsen lab, Department of Chemistry and Bioscience, Aalborg University, Denmark	Rasmus Kirkegaard et al	https://www.gisaid.org	?	2020-05-08
Denmark/ALAB-SSI-604/2020	ncov	EPI_ISL_436988	?	2020-03-27	Europe	Denmark	Denmark		Europe	Denmark	Denmark	genome	29903	Human	?	?	Department of Virus and Microbiological Special Diagnostics, Statens Serum Institut, Copenhagen, Denmark, Artillerivej 5, 2300 Copenahgen S	Albertsen lab, Department of Chemistry and Bioscience, Aalborg University, Denmark	Rasmus Kirkegaard et al	https://www.gisaid.org	?	2020-05-08
Denmark/ALAB-SSI-605/2020	ncov	EPI_ISL_436989	?	2020-03-27	Europe	Denmark	Denmark		Europe	Denmark	Denmark	genome	29903	Human	?	?	Department of Virus and Microbiological Special Diagnostics, Statens Serum Institut, Copenhagen, Denmark, Artillerivej 5, 2300 Copenahgen S	Albertsen lab, Department of Chemistry and Bioscience, Aalborg University, Denmark	Rasmus Kirkegaard et al	https://www.gisaid.org	?	2020-05-08
Denmark/ALAB-SSI-607/2020	ncov	EPI_ISL_436990	?	2020-03-26	Europe	Denmark	Denmark		Europe	Denmark	Denmark	genome	29903	Human	?	?	Department of Virus and Microbiological Special Diagnostics, Statens Serum Institut, Copenhagen, Denmark, Artillerivej 5, 2300 Copenahgen S	Albertsen lab, Department of Chemistry and Bioscience, Aalborg University, Denmark	Rasmus Kirkegaard et al	https://www.gisaid.org	?	2020-05-08
Denmark/ALAB-SSI-608/2020	ncov	EPI_ISL_436991	?	2020-03-26	Europe	Denmark	Denmark		Europe	Denmark	Denmark	genome	29903	Human	?	?	Department of Virus and Microbiological Special Diagnostics, Statens Serum Institut, Copenhagen, Denmark, Artillerivej 5, 2300 Copenahgen S	Albertsen lab, Department of Chemistry and Bioscience, Aalborg University, Denmark	Rasmus Kirkegaard et al	https://www.gisaid.org	?	2020-05-08
Denmark/ALAB-SSI-611/2020	ncov	EPI_ISL_436993	?	2020-03-26	Europe	Denmark	Denmark		Europe	Denmark	Denmark	genome	29903	Human	?	?	Department of Virus and Microbiological Special Diagnostics, Statens Serum Institut, Copenhagen, Denmark, Artillerivej 5, 2300 Copenahgen S	Albertsen lab, Department of Chemistry and Bioscience, Aalborg University, Denmark	Rasmus Kirkegaard et al	https://www.gisaid.org	?	2020-05-08
Denmark/ALAB-SSI-613/2020	ncov	EPI_ISL_436995	?	2020-03-24	Europe	Denmark	Denmark		Europe	Denmark	Denmark	genome	29903	Human	?	?	Department of Virus and Microbiological Special Diagnostics, Statens Serum Institut, Copenhagen, Denmark, Artillerivej 5, 2300 Copenahgen S	Albertsen lab, Department of Chemistry and Bioscience, Aalborg University, Denmark	Rasmus Kirkegaard et al	https://www.gisaid.org	?	2020-05-08
Denmark/ALAB-SSI-614/2020	ncov	EPI_ISL_436996	?	2020-03-24	Europe	Denmark	Denmark		Europe	Denmark	Denmark	genome	29903	Human	?	?	Department of Virus and Microbiological Special Diagnostics, Statens Serum Institut, Copenhagen, Denmark, Artillerivej 5, 2300 Copenahgen S	Albertsen lab, Department of Chemistry and Bioscience, Aalborg University, Denmark	Rasmus Kirkegaard et al	https://www.gisaid.org	?	2020-05-08
Denmark/ALAB-SSI-615/2020	ncov	EPI_ISL_436997	?	2020-03-24	Europe	Denmark	Denmark		Europe	Denmark	Denmark	genome	29903	Human	?	?	Department of Virus and Microbiological Special Diagnostics, Statens Serum Institut, Copenhagen, Denmark, Artillerivej 5, 2300 Copenahgen S	Albertsen lab, Department of Chemistry and Bioscience, Aalborg University, Denmark	Rasmus Kirkegaard et al	https://www.gisaid.org	?	2020-05-08
Denmark/ALAB-SSI-616/2020	ncov	EPI_ISL_436998	?	2020-03-25	Europe	Denmark	Denmark		Europe	Denmark	Denmark	genome	29903	Human	?	?	Department of Virus and Microbiological Special Diagnostics, Statens Serum Institut, Copenhagen, Denmark, Artillerivej 5, 2300 Copenahgen S	Albertsen lab, Department of Chemistry and Bioscience, Aalborg University, Denmark	Rasmus Kirkegaard et al	https://www.gisaid.org	?	2020-05-08
Denmark/ALAB-SSI-617/2020	ncov	EPI_ISL_436999	?	2020-03-25	Europe	Denmark	Denmark		Europe	Denmark	Denmark	genome	29903	Human	?	?	Department of Virus and Microbiological Special Diagnostics, Statens Serum Institut, Copenhagen, Denmark, Artillerivej 5, 2300 Copenahgen S	Albertsen lab, Department of Chemistry and Bioscience, Aalborg University, Denmark	Rasmus Kirkegaard et al	https://www.gisaid.org	?	2020-05-08
Denmark/ALAB-SSI-619/2020	ncov	EPI_ISL_437000	?	2020-03-25	Europe	Denmark	Denmark		Europe	Denmark	Denmark	genome	29903	Human	?	?	Department of Virus and Microbiological Special Diagnostics, Statens Serum Institut, Copenhagen, Denmark, Artillerivej 5, 2300 Copenahgen S	Albertsen lab, Department of Chemistry and Bioscience, Aalborg University, Denmark	Rasmus Kirkegaard et al	https://www.gisaid.org	?	2020-05-08
Denmark/ALAB-SSI-620/2020	ncov	EPI_ISL_437001	?	2020-03-24	Europe	Denmark	Denmark		Europe	Denmark	Denmark	genome	29903	Human	?	?	Department of Virus and Microbiological Special Diagnostics, Statens Serum Institut, Copenhagen, Denmark, Artillerivej 5, 2300 Copenahgen S	Albertsen lab, Department of Chemistry and Bioscience, Aalborg University, Denmark	Rasmus Kirkegaard et al	https://www.gisaid.org	?	2020-05-08
Denmark/ALAB-SSI-623/2020	ncov	EPI_ISL_437003	?	2020-03-24	Europe	Denmark	Denmark		Europe	Denmark	Denmark	genome	29903	Human	?	?	Department of Virus and Microbiological Special Diagnostics, Statens Serum Institut, Copenhagen, Denmark, Artillerivej 5, 2300 Copenahgen S	Albertsen lab, Department of Chemistry and Bioscience, Aalborg University, Denmark	Rasmus Kirkegaard et al	https://www.gisaid.org	?	2020-05-08
Denmark/ALAB-SSI-624/2020	ncov	EPI_ISL_437004	?	2020-03-24	Europe	Denmark	Denmark		Europe	Denmark	Denmark	genome	29903	Human	?	?	Department of Virus and Microbiological Special Diagnostics, Statens Serum Institut, Copenhagen, Denmark, Artillerivej 5, 2300 Copenahgen S	Albertsen lab, Department of Chemistry and Bioscience, Aalborg University, Denmark	Rasmus Kirkegaard et al	https://www.gisaid.org	?	2020-05-08
Denmark/ALAB-SSI-626/2020	ncov	EPI_ISL_437006	?	2020-03-24	Europe	Denmark	Denmark		Europe	Denmark	Denmark	genome	29903	Human	?	?	Department of Virus and Microbiological Special Diagnostics, Statens Serum Institut, Copenhagen, Denmark, Artillerivej 5, 2300 Copenahgen S	Albertsen lab, Department of Chemistry and Bioscience, Aalborg University, Denmark	Rasmus Kirkegaard et al	https://www.gisaid.org	?	2020-05-08
Denmark/ALAB-SSI-628/2020	ncov	EPI_ISL_437007	?	2020-03-24	Europe	Denmark	Denmark		Europe	Denmark	Denmark	genome	29903	Human	?	?	Department of Virus and Microbiological Special Diagnostics, Statens Serum Institut, Copenhagen, Denmark, Artillerivej 5, 2300 Copenahgen S	Albertsen lab, Department of Chemistry and Bioscience, Aalborg University, Denmark	Rasmus Kirkegaard et al	https://www.gisaid.org	?	2020-05-08
Denmark/ALAB-SSI-635/2020	ncov	EPI_ISL_437011	?	2020-03-26	Europe	Denmark	Denmark		Europe	Denmark	Denmark	genome	29903	Human	?	?	Department of Virus and Microbiological Special Diagnostics, Statens Serum Institut, Copenhagen, Denmark, Artillerivej 5, 2300 Copenahgen S	Albertsen lab, Department of Chemistry and Bioscience, Aalborg University, Denmark	Rasmus Kirkegaard et al	https://www.gisaid.org	?	2020-05-08
Denmark/ALAB-SSI-639/2020	ncov	EPI_ISL_437013	?	2020-03-26	Europe	Denmark	Denmark		Europe	Denmark	Denmark	genome	29903	Human	?	?	Department of Virus and Microbiological Special Diagnostics, Statens Serum Institut, Copenhagen, Denmark, Artillerivej 5, 2300 Copenahgen S	Albertsen lab, Department of Chemistry and Bioscience, Aalborg University, Denmark	Rasmus Kirkegaard et al	https://www.gisaid.org	?	2020-05-08
Denmark/ALAB-SSI-640/2020	ncov	EPI_ISL_437014	?	2020-03-26	Europe	Denmark	Denmark		Europe	Denmark	Denmark	genome	29903	Human	?	?	Department of Virus and Microbiological Special Diagnostics, Statens Serum Institut, Copenhagen, Denmark, Artillerivej 5, 2300 Copenahgen S	Albertsen lab, Department of Chemistry and Bioscience, Aalborg University, Denmark	Rasmus Kirkegaard et al	https://www.gisaid.org	?	2020-05-08
Denmark/ALAB-SSI-643/2020	ncov	EPI_ISL_437015	?	2020-03-23	Europe	Denmark	Denmark		Europe	Denmark	Denmark	genome	29903	Human	?	?	Department of Virus and Microbiological Special Diagnostics, Statens Serum Institut, Copenhagen, Denmark, Artillerivej 5, 2300 Copenahgen S	Albertsen lab, Department of Chemistry and Bioscience, Aalborg University, Denmark	Rasmus Kirkegaard et al	https://www.gisaid.org	?	2020-05-08
Denmark/ALAB-SSI-644/2020	ncov	EPI_ISL_437016	?	2020-03-26	Europe	Denmark	Denmark		Europe	Denmark	Denmark	genome	29903	Human	?	?	Department of Virus and Microbiological Special Diagnostics, Statens Serum Institut, Copenhagen, Denmark, Artillerivej 5, 2300 Copenahgen S	Albertsen lab, Department of Chemistry and Bioscience, Aalborg University, Denmark	Rasmus Kirkegaard et al	https://www.gisaid.org	?	2020-05-08
Denmark/ALAB-SSI-645/2020	ncov	EPI_ISL_437017	?	2020-03-25	Europe	Denmark	Denmark		Europe	Denmark	Denmark	genome	29903	Human	?	?	Department of Virus and Microbiological Special Diagnostics, Statens Serum Institut, Copenhagen, Denmark, Artillerivej 5, 2300 Copenahgen S	Albertsen lab, Department of Chemistry and Bioscience, Aalborg University, Denmark	Rasmus Kirkegaard et al	https://www.gisaid.org	?	2020-05-08
Denmark/ALAB-SSI-646/2020	ncov	EPI_ISL_437018	?	2020-03-25	Europe	Denmark	Denmark		Europe	Denmark	Denmark	genome	29903	Human	?	?	Department of Virus and Microbiological Special Diagnostics, Statens Serum Institut, Copenhagen, Denmark, Artillerivej 5, 2300 Copenahgen S	Albertsen lab, Department of Chemistry and Bioscience, Aalborg University, Denmark	Rasmus Kirkegaard et al	https://www.gisaid.org	?	2020-05-08
Denmark/ALAB-SSI-648/2020	ncov	EPI_ISL_437019	?	2020-03-28	Europe	Denmark	Denmark		Europe	Denmark	Denmark	genome	29903	Human	?	?	Department of Virus and Microbiological Special Diagnostics, Statens Serum Institut, Copenhagen, Denmark, Artillerivej 5, 2300 Copenahgen S	Albertsen lab, Department of Chemistry and Bioscience, Aalborg University, Denmark	Rasmus Kirkegaard et al	https://www.gisaid.org	?	2020-05-08
Denmark/ALAB-SSI-649/2020	ncov	EPI_ISL_437020	?	2020-03-28	Europe	Denmark	Denmark		Europe	Denmark	Denmark	genome	29903	Human	?	?	Department of Virus and Microbiological Special Diagnostics, Statens Serum Institut, Copenhagen, Denmark, Artillerivej 5, 2300 Copenahgen S	Albertsen lab, Department of Chemistry and Bioscience, Aalborg University, Denmark	Rasmus Kirkegaard et al	https://www.gisaid.org	?	2020-05-08
Denmark/ALAB-SSI-650/2020	ncov	EPI_ISL_437021	?	2020-03-28	Europe	Denmark	Denmark		Europe	Denmark	Denmark	genome	29903	Human	?	?	Department of Virus and Microbiological Special Diagnostics, Statens Serum Institut, Copenhagen, Denmark, Artillerivej 5, 2300 Copenahgen S	Albertsen lab, Department of Chemistry and Bioscience, Aalborg University, Denmark	Rasmus Kirkegaard et al	https://www.gisaid.org	?	2020-05-08
Denmark/ALAB-SSI-652/2020	ncov	EPI_ISL_437023	?	2020-03-28	Europe	Denmark	Denmark		Europe	Denmark	Denmark	genome	29903	Human	?	?	Department of Virus and Microbiological Special Diagnostics, Statens Serum Institut, Copenhagen, Denmark, Artillerivej 5, 2300 Copenahgen S	Albertsen lab, Department of Chemistry and Bioscience, Aalborg University, Denmark	Rasmus Kirkegaard et al	https://www.gisaid.org	?	2020-05-08
Denmark/ALAB-SSI-653/2020	ncov	EPI_ISL_437024	?	2020-03-28	Europe	Denmark	Denmark		Europe	Denmark	Denmark	genome	29903	Human	?	?	Department of Virus and Microbiological Special Diagnostics, Statens Serum Institut, Copenhagen, Denmark, Artillerivej 5, 2300 Copenahgen S	Albertsen lab, Department of Chemistry and Bioscience, Aalborg University, Denmark	Rasmus Kirkegaard et al	https://www.gisaid.org	?	2020-05-08
Denmark/ALAB-SSI-654/2020	ncov	EPI_ISL_437025	?	2020-03-29	Europe	Denmark	Denmark		Europe	Denmark	Denmark	genome	29903	Human	?	?	Department of Virus and Microbiological Special Diagnostics, Statens Serum Institut, Copenhagen, Denmark, Artillerivej 5, 2300 Copenahgen S	Albertsen lab, Department of Chemistry and Bioscience, Aalborg University, Denmark	Rasmus Kirkegaard et al	https://www.gisaid.org	?	2020-05-08
Denmark/ALAB-SSI-659/2020	ncov	EPI_ISL_437026	?	2020-03-28	Europe	Denmark	Denmark		Europe	Denmark	Denmark	genome	29903	Human	?	?	Department of Virus and Microbiological Special Diagnostics, Statens Serum Institut, Copenhagen, Denmark, Artillerivej 5, 2300 Copenahgen S	Albertsen lab, Department of Chemistry and Bioscience, Aalborg University, Denmark	Rasmus Kirkegaard et al	https://www.gisaid.org	?	2020-05-08
Denmark/ALAB-SSI-660/2020	ncov	EPI_ISL_437027	?	2020-03-29	Europe	Denmark	Denmark		Europe	Denmark	Denmark	genome	29903	Human	?	?	Department of Virus and Microbiological Special Diagnostics, Statens Serum Institut, Copenhagen, Denmark, Artillerivej 5, 2300 Copenahgen S	Albertsen lab, Department of Chemistry and Bioscience, Aalborg University, Denmark	Rasmus Kirkegaard et al	https://www.gisaid.org	?	2020-05-08
Denmark/ALAB-SSI-661/2020	ncov	EPI_ISL_437028	?	2020-03-28	Europe	Denmark	Denmark		Europe	Denmark	Denmark	genome	29903	Human	?	?	Department of Virus and Microbiological Special Diagnostics, Statens Serum Institut, Copenhagen, Denmark, Artillerivej 5, 2300 Copenahgen S	Albertsen lab, Department of Chemistry and Bioscience, Aalborg University, Denmark	Rasmus Kirkegaard et al	https://www.gisaid.org	?	2020-05-08
Denmark/ALAB-SSI-662/2020	ncov	EPI_ISL_437029	?	2020-03-29	Europe	Denmark	Denmark		Europe	Denmark	Denmark	genome	29903	Human	?	?	Department of Virus and Microbiological Special Diagnostics, Statens Serum Institut, Copenhagen, Denmark, Artillerivej 5, 2300 Copenahgen S	Albertsen lab, Department of Chemistry and Bioscience, Aalborg University, Denmark	Rasmus Kirkegaard et al	https://www.gisaid.org	?	2020-05-08
Denmark/ALAB-SSI-670/2020	ncov	EPI_ISL_437030	?	2020-03-26	Europe	Denmark	Denmark		Europe	Denmark	Denmark	genome	29903	Human	?	?	Department of Virus and Microbiological Special Diagnostics, Statens Serum Institut, Copenhagen, Denmark, Artillerivej 5, 2300 Copenahgen S	Albertsen lab, Department of Chemistry and Bioscience, Aalborg University, Denmark	Rasmus Kirkegaard et al	https://www.gisaid.org	?	2020-05-08
Denmark/ALAB-SSI-671/2020	ncov	EPI_ISL_437031	?	2020-03-27	Europe	Denmark	Denmark		Europe	Denmark	Denmark	genome	29903	Human	?	?	Department of Virus and Microbiological Special Diagnostics, Statens Serum Institut, Copenhagen, Denmark, Artillerivej 5, 2300 Copenahgen S	Albertsen lab, Department of Chemistry and Bioscience, Aalborg University, Denmark	Rasmus Kirkegaard et al	https://www.gisaid.org	?	2020-05-08
Denmark/ALAB-SSI-672/2020	ncov	EPI_ISL_437032	?	2020-03-27	Europe	Denmark	Denmark		Europe	Denmark	Denmark	genome	29903	Human	?	?	Department of Virus and Microbiological Special Diagnostics, Statens Serum Institut, Copenhagen, Denmark, Artillerivej 5, 2300 Copenahgen S	Albertsen lab, Department of Chemistry and Bioscience, Aalborg University, Denmark	Rasmus Kirkegaard et al	https://www.gisaid.org	?	2020-05-08
Denmark/ALAB-SSI-673/2020	ncov	EPI_ISL_437033	?	2020-03-26	Europe	Denmark	Denmark		Europe	Denmark	Denmark	genome	29903	Human	?	?	Department of Virus and Microbiological Special Diagnostics, Statens Serum Institut, Copenhagen, Denmark, Artillerivej 5, 2300 Copenahgen S	Albertsen lab, Department of Chemistry and Bioscience, Aalborg University, Denmark	Rasmus Kirkegaard et al	https://www.gisaid.org	?	2020-05-08
Denmark/ALAB-SSI-675/2020	ncov	EPI_ISL_437035	?	2020-03-27	Europe	Denmark	Denmark		Europe	Denmark	Denmark	genome	29903	Human	?	?	Department of Virus and Microbiological Special Diagnostics, Statens Serum Institut, Copenhagen, Denmark, Artillerivej 5, 2300 Copenahgen S	Albertsen lab, Department of Chemistry and Bioscience, Aalborg University, Denmark	Rasmus Kirkegaard et al	https://www.gisaid.org	?	2020-05-08
Denmark/ALAB-SSI-676/2020	ncov	EPI_ISL_437036	?	2020-03-27	Europe	Denmark	Denmark		Europe	Denmark	Denmark	genome	29903	Human	?	?	Department of Virus and Microbiological Special Diagnostics, Statens Serum Institut, Copenhagen, Denmark, Artillerivej 5, 2300 Copenahgen S	Albertsen lab, Department of Chemistry and Bioscience, Aalborg University, Denmark	Rasmus Kirkegaard et al	https://www.gisaid.org	?	2020-05-08
Denmark/ALAB-SSI-679/2020	ncov	EPI_ISL_437037	?	2020-03-27	Europe	Denmark	Denmark		Europe	Denmark	Denmark	genome	29903	Human	?	?	Department of Virus and Microbiological Special Diagnostics, Statens Serum Institut, Copenhagen, Denmark, Artillerivej 5, 2300 Copenahgen S	Albertsen lab, Department of Chemistry and Bioscience, Aalborg University, Denmark	Rasmus Kirkegaard et al	https://www.gisaid.org	?	2020-05-08
Denmark/ALAB-SSI-681/2020	ncov	EPI_ISL_444859	?	2020-03-27	Europe	Denmark	Denmark		Europe	Denmark	Denmark	genome	29903	Human	?	?	Department of Virus and Microbiological Special Diagnostics, Statens Serum Institut, Copenhagen, Denmark, Artillerivej 5, 2300 Copenahgen S	Albertsen lab, Department of Chemistry and Bioscience, Aalborg University, Denmark	Rasmus Kirkegaard et al	https://www.gisaid.org	?	2020-05-14
Denmark/ALAB-SSI-682/2020	ncov	EPI_ISL_444860	?	2020-03-27	Europe	Denmark	Denmark		Europe	Denmark	Denmark	genome	29903	Human	?	?	Department of Virus and Microbiological Special Diagnostics, Statens Serum Institut, Copenhagen, Denmark, Artillerivej 5, 2300 Copenahgen S	Albertsen lab, Department of Chemistry and Bioscience, Aalborg University, Denmark	Rasmus Kirkegaard et al	https://www.gisaid.org	?	2020-05-14
Denmark/ALAB-SSI-684/2020	ncov	EPI_ISL_444861	?	2020-03-27	Europe	Denmark	Denmark		Europe	Denmark	Denmark	genome	29903	Human	?	?	Department of Virus and Microbiological Special Diagnostics, Statens Serum Institut, Copenhagen, Denmark, Artillerivej 5, 2300 Copenahgen S	Albertsen lab, Department of Chemistry and Bioscience, Aalborg University, Denmark	Rasmus Kirkegaard et al	https://www.gisaid.org	?	2020-05-14
Denmark/ALAB-SSI-687/2020	ncov	EPI_ISL_444862	?	2020-03-27	Europe	Denmark	Denmark		Europe	Denmark	Denmark	genome	29903	Human	?	?	Department of Virus and Microbiological Special Diagnostics, Statens Serum Institut, Copenhagen, Denmark, Artillerivej 5, 2300 Copenahgen S	Albertsen lab, Department of Chemistry and Bioscience, Aalborg University, Denmark	Rasmus Kirkegaard et al	https://www.gisaid.org	?	2020-05-14
Denmark/ALAB-SSI-688/2020	ncov	EPI_ISL_437038	?	2020-03-27	Europe	Denmark	Denmark		Europe	Denmark	Denmark	genome	29903	Human	?	?	Department of Virus and Microbiological Special Diagnostics, Statens Serum Institut, Copenhagen, Denmark, Artillerivej 5, 2300 Copenahgen S	Albertsen lab, Department of Chemistry and Bioscience, Aalborg University, Denmark	Rasmus Kirkegaard et al	https://www.gisaid.org	?	2020-05-08
Denmark/ALAB-SSI-689/2020	ncov	EPI_ISL_437039	?	2020-03-27	Europe	Denmark	Denmark		Europe	Denmark	Denmark	genome	29903	Human	?	?	Department of Virus and Microbiological Special Diagnostics, Statens Serum Institut, Copenhagen, Denmark, Artillerivej 5, 2300 Copenahgen S	Albertsen lab, Department of Chemistry and Bioscience, Aalborg University, Denmark	Rasmus Kirkegaard et al	https://www.gisaid.org	?	2020-05-08
Denmark/ALAB-SSI-690/2020	ncov	EPI_ISL_437040	?	2020-03-27	Europe	Denmark	Denmark		Europe	Denmark	Denmark	genome	29903	Human	?	?	Department of Virus and Microbiological Special Diagnostics, Statens Serum Institut, Copenhagen, Denmark, Artillerivej 5, 2300 Copenahgen S	Albertsen lab, Department of Chemistry and Bioscience, Aalborg University, Denmark	Rasmus Kirkegaard et al	https://www.gisaid.org	?	2020-05-08
Denmark/ALAB-SSI-691/2020	ncov	EPI_ISL_437041	?	2020-03-27	Europe	Denmark	Denmark		Europe	Denmark	Denmark	genome	29900	Human	?	?	Department of Virus and Microbiological Special Diagnostics, Statens Serum Institut, Copenhagen, Denmark, Artillerivej 5, 2300 Copenahgen S	Albertsen lab, Department of Chemistry and Bioscience, Aalborg University, Denmark	Rasmus Kirkegaard et al	https://www.gisaid.org	?	2020-05-08
Denmark/ALAB-SSI-692/2020	ncov	EPI_ISL_437042	?	2020-03-27	Europe	Denmark	Denmark		Europe	Denmark	Denmark	genome	29903	Human	?	?	Department of Virus and Microbiological Special Diagnostics, Statens Serum Institut, Copenhagen, Denmark, Artillerivej 5, 2300 Copenahgen S	Albertsen lab, Department of Chemistry and Bioscience, Aalborg University, Denmark	Rasmus Kirkegaard et al	https://www.gisaid.org	?	2020-05-08
Denmark/ALAB-SSI-694/2020	ncov	EPI_ISL_444863	?	2020-03-27	Europe	Denmark	Denmark		Europe	Denmark	Denmark	genome	29903	Human	?	?	Department of Virus and Microbiological Special Diagnostics, Statens Serum Institut, Copenhagen, Denmark, Artillerivej 5, 2300 Copenahgen S	Albertsen lab, Department of Chemistry and Bioscience, Aalborg University, Denmark	Rasmus Kirkegaard et al	https://www.gisaid.org	?	2020-05-14
Denmark/ALAB-SSI-700/2020	ncov	EPI_ISL_444864	?	2020-03-27	Europe	Denmark	Denmark		Europe	Denmark	Denmark	genome	29903	Human	?	?	Department of Virus and Microbiological Special Diagnostics, Statens Serum Institut, Copenhagen, Denmark, Artillerivej 5, 2300 Copenahgen S	Albertsen lab, Department of Chemistry and Bioscience, Aalborg University, Denmark	Rasmus Kirkegaard et al	https://www.gisaid.org	?	2020-05-14
Denmark/ALAB-SSI-705/2020	ncov	EPI_ISL_444866	?	2020-03-27	Europe	Denmark	Denmark		Europe	Denmark	Denmark	genome	29903	Human	?	?	Department of Virus and Microbiological Special Diagnostics, Statens Serum Institut, Copenhagen, Denmark, Artillerivej 5, 2300 Copenahgen S	Albertsen lab, Department of Chemistry and Bioscience, Aalborg University, Denmark	Rasmus Kirkegaard et al	https://www.gisaid.org	?	2020-05-14
Denmark/ALAB-SSI-707/2020	ncov	EPI_ISL_444867	?	2020-03-27	Europe	Denmark	Denmark		Europe	Denmark	Denmark	genome	29903	Human	?	?	Department of Virus and Microbiological Special Diagnostics, Statens Serum Institut, Copenhagen, Denmark, Artillerivej 5, 2300 Copenahgen S	Albertsen lab, Department of Chemistry and Bioscience, Aalborg University, Denmark	Rasmus Kirkegaard et al	https://www.gisaid.org	?	2020-05-14
Denmark/ALAB-SSI-711/2020	ncov	EPI_ISL_444869	?	2020-03-28	Europe	Denmark	Denmark		Europe	Denmark	Denmark	genome	29903	Human	?	?	Department of Virus and Microbiological Special Diagnostics, Statens Serum Institut, Copenhagen, Denmark, Artillerivej 5, 2300 Copenahgen S	Albertsen lab, Department of Chemistry and Bioscience, Aalborg University, Denmark	Rasmus Kirkegaard et al	https://www.gisaid.org	?	2020-05-14
Denmark/ALAB-SSI-713/2020	ncov	EPI_ISL_444870	?	2020-03-27	Europe	Denmark	Denmark		Europe	Denmark	Denmark	genome	29903	Human	?	?	Department of Virus and Microbiological Special Diagnostics, Statens Serum Institut, Copenhagen, Denmark, Artillerivej 5, 2300 Copenahgen S	Albertsen lab, Department of Chemistry and Bioscience, Aalborg University, Denmark	Rasmus Kirkegaard et al	https://www.gisaid.org	?	2020-05-14
Denmark/ALAB-SSI-718/2020	ncov	EPI_ISL_444872	?	2020-03-27	Europe	Denmark	Denmark		Europe	Denmark	Denmark	genome	29903	Human	?	?	Department of Virus and Microbiological Special Diagnostics, Statens Serum Institut, Copenhagen, Denmark, Artillerivej 5, 2300 Copenahgen S	Albertsen lab, Department of Chemistry and Bioscience, Aalborg University, Denmark	Rasmus Kirkegaard et al	https://www.gisaid.org	?	2020-05-14
Denmark/ALAB-SSI-719/2020	ncov	EPI_ISL_444873	?	2020-03-28	Europe	Denmark	Denmark		Europe	Denmark	Denmark	genome	29903	Human	?	?	Department of Virus and Microbiological Special Diagnostics, Statens Serum Institut, Copenhagen, Denmark, Artillerivej 5, 2300 Copenahgen S	Albertsen lab, Department of Chemistry and Bioscience, Aalborg University, Denmark	Rasmus Kirkegaard et al	https://www.gisaid.org	?	2020-05-14
Denmark/ALAB-SSI-723/2020	ncov	EPI_ISL_444874	?	2020-03-28	Europe	Denmark	Denmark		Europe	Denmark	Denmark	genome	29903	Human	?	?	Department of Virus and Microbiological Special Diagnostics, Statens Serum Institut, Copenhagen, Denmark, Artillerivej 5, 2300 Copenahgen S	Albertsen lab, Department of Chemistry and Bioscience, Aalborg University, Denmark	Rasmus Kirkegaard et al	https://www.gisaid.org	?	2020-05-14
Denmark/ALAB-SSI-724/2020	ncov	EPI_ISL_444875	?	2020-03-28	Europe	Denmark	Denmark		Europe	Denmark	Denmark	genome	29903	Human	?	?	Department of Virus and Microbiological Special Diagnostics, Statens Serum Institut, Copenhagen, Denmark, Artillerivej 5, 2300 Copenahgen S	Albertsen lab, Department of Chemistry and Bioscience, Aalborg University, Denmark	Rasmus Kirkegaard et al	https://www.gisaid.org	?	2020-05-14
Denmark/ALAB-SSI-726/2020	ncov	EPI_ISL_444877	?	2020-03-27	Europe	Denmark	Denmark		Europe	Denmark	Denmark	genome	29903	Human	?	?	Department of Virus and Microbiological Special Diagnostics, Statens Serum Institut, Copenhagen, Denmark, Artillerivej 5, 2300 Copenahgen S	Albertsen lab, Department of Chemistry and Bioscience, Aalborg University, Denmark	Rasmus Kirkegaard et al	https://www.gisaid.org	?	2020-05-14
Denmark/ALAB-SSI-728/2020	ncov	EPI_ISL_444879	?	2020-03-28	Europe	Denmark	Denmark		Europe	Denmark	Denmark	genome	29903	Human	?	?	Department of Virus and Microbiological Special Diagnostics, Statens Serum Institut, Copenhagen, Denmark, Artillerivej 5, 2300 Copenahgen S	Albertsen lab, Department of Chemistry and Bioscience, Aalborg University, Denmark	Rasmus Kirkegaard et al	https://www.gisaid.org	?	2020-05-14
Denmark/ALAB-SSI-731/2020	ncov	EPI_ISL_444880	?	2020-03-28	Europe	Denmark	Denmark		Europe	Denmark	Denmark	genome	29903	Human	?	?	Department of Virus and Microbiological Special Diagnostics, Statens Serum Institut, Copenhagen, Denmark, Artillerivej 5, 2300 Copenahgen S	Albertsen lab, Department of Chemistry and Bioscience, Aalborg University, Denmark	Rasmus Kirkegaard et al	https://www.gisaid.org	?	2020-05-14
Denmark/ALAB-SSI-735/2020	ncov	EPI_ISL_444881	?	2020-03-27	Europe	Denmark	Denmark		Europe	Denmark	Denmark	genome	29903	Human	?	?	Department of Virus and Microbiological Special Diagnostics, Statens Serum Institut, Copenhagen, Denmark, Artillerivej 5, 2300 Copenahgen S	Albertsen lab, Department of Chemistry and Bioscience, Aalborg University, Denmark	Rasmus Kirkegaard et al	https://www.gisaid.org	?	2020-05-14
Denmark/ALAB-SSI-741/2020	ncov	EPI_ISL_444883	?	2020-03-27	Europe	Denmark	Denmark		Europe	Denmark	Denmark	genome	29903	Human	?	?	Department of Virus and Microbiological Special Diagnostics, Statens Serum Institut, Copenhagen, Denmark, Artillerivej 5, 2300 Copenahgen S	Albertsen lab, Department of Chemistry and Bioscience, Aalborg University, Denmark	Rasmus Kirkegaard et al	https://www.gisaid.org	?	2020-05-14
Denmark/ALAB-SSI-742/2020	ncov	EPI_ISL_444884	?	2020-03-27	Europe	Denmark	Denmark		Europe	Denmark	Denmark	genome	29903	Human	?	?	Department of Virus and Microbiological Special Diagnostics, Statens Serum Institut, Copenhagen, Denmark, Artillerivej 5, 2300 Copenahgen S	Albertsen lab, Department of Chemistry and Bioscience, Aalborg University, Denmark	Rasmus Kirkegaard et al	https://www.gisaid.org	?	2020-05-14
Denmark/ALAB-SSI-743/2020	ncov	EPI_ISL_444885	?	2020-03-28	Europe	Denmark	Denmark		Europe	Denmark	Denmark	genome	29903	Human	?	?	Department of Virus and Microbiological Special Diagnostics, Statens Serum Institut, Copenhagen, Denmark, Artillerivej 5, 2300 Copenahgen S	Albertsen lab, Department of Chemistry and Bioscience, Aalborg University, Denmark	Rasmus Kirkegaard et al	https://www.gisaid.org	?	2020-05-14
Denmark/ALAB-SSI-745/2020	ncov	EPI_ISL_437667	?	2020-03-27	Europe	Denmark	Denmark		Europe	Denmark	Denmark	genome	29903	Human	?	?	Department of Virus and Microbiological Special Diagnostics, Statens Serum Institut, Copenhagen, Denmark, Artillerivej 5, 2300 Copenahgen S	Albertsen lab, Department of Chemistry and Bioscience, Aalborg University, Denmark	Rasmus Kirkegaard et al	https://www.gisaid.org	?	2020-05-11
Denmark/ALAB-SSI-747/2020	ncov	EPI_ISL_444887	?	2020-03-27	Europe	Denmark	Denmark		Europe	Denmark	Denmark	genome	29903	Human	?	?	Department of Virus and Microbiological Special Diagnostics, Statens Serum Institut, Copenhagen, Denmark, Artillerivej 5, 2300 Copenahgen S	Albertsen lab, Department of Chemistry and Bioscience, Aalborg University, Denmark	Rasmus Kirkegaard et al	https://www.gisaid.org	?	2020-05-14
Denmark/ALAB-SSI-748/2020	ncov	EPI_ISL_437668	?	2020-03-27	Europe	Denmark	Denmark		Europe	Denmark	Denmark	genome	29903	Human	?	?	Department of Virus and Microbiological Special Diagnostics, Statens Serum Institut, Copenhagen, Denmark, Artillerivej 5, 2300 Copenahgen S	Albertsen lab, Department of Chemistry and Bioscience, Aalborg University, Denmark	Rasmus Kirkegaard et al	https://www.gisaid.org	?	2020-05-11
Denmark/ALAB-SSI-751/2020	ncov	EPI_ISL_444888	?	2020-03-19	Europe	Denmark	Denmark		Europe	Denmark	Denmark	genome	29903	Human	?	?	Department of Virus and Microbiological Special Diagnostics, Statens Serum Institut, Copenhagen, Denmark, Artillerivej 5, 2300 Copenahgen S	Albertsen lab, Department of Chemistry and Bioscience, Aalborg University, Denmark	Rasmus Kirkegaard et al	https://www.gisaid.org	?	2020-05-14
Denmark/ALAB-SSI-756/2020	ncov	EPI_ISL_444890	?	2020-03-11	Europe	Denmark	Denmark		Europe	Denmark	Denmark	genome	29903	Human	?	?	Department of Virus and Microbiological Special Diagnostics, Statens Serum Institut, Copenhagen, Denmark, Artillerivej 5, 2300 Copenahgen S	Albertsen lab, Department of Chemistry and Bioscience, Aalborg University, Denmark	Rasmus Kirkegaard et al	https://www.gisaid.org	?	2020-05-14
Denmark/ALAB-SSI-757/2020	ncov	EPI_ISL_444891	?	2020-03-11	Europe	Denmark	Denmark		Europe	Denmark	Denmark	genome	29903	Human	?	?	Department of Virus and Microbiological Special Diagnostics, Statens Serum Institut, Copenhagen, Denmark, Artillerivej 5, 2300 Copenahgen S	Albertsen lab, Department of Chemistry and Bioscience, Aalborg University, Denmark	Rasmus Kirkegaard et al	https://www.gisaid.org	?	2020-05-14
Denmark/ALAB-SSI-761/2020	ncov	EPI_ISL_444892	?	2020-03-14	Europe	Denmark	Denmark		Europe	Denmark	Denmark	genome	29903	Human	?	?	Department of Virus and Microbiological Special Diagnostics, Statens Serum Institut, Copenhagen, Denmark, Artillerivej 5, 2300 Copenahgen S	Albertsen lab, Department of Chemistry and Bioscience, Aalborg University, Denmark	Rasmus Kirkegaard et al	https://www.gisaid.org	?	2020-05-14
Denmark/ALAB-SSI-762/2020	ncov	EPI_ISL_444893	?	2020-03-09	Europe	Denmark	Denmark		Europe	Denmark	Denmark	genome	29903	Human	?	?	Department of Virus and Microbiological Special Diagnostics, Statens Serum Institut, Copenhagen, Denmark, Artillerivej 5, 2300 Copenahgen S	Albertsen lab, Department of Chemistry and Bioscience, Aalborg University, Denmark	Rasmus Kirkegaard et al	https://www.gisaid.org	?	2020-05-14
Denmark/ALAB-SSI-763/2020	ncov	EPI_ISL_452101	?	2020-03-27	Europe	Denmark	Denmark		Europe	Denmark	Denmark	genome	29903	Human	?	?	Department of Virus and Microbiological Special Diagnostics, Statens Serum Institut, Copenhagen, Denmark, Artillerivej 5, 2300 Copenahgen S	Albertsen lab, Department of Chemistry and Bioscience, Aalborg University, Denmark	Rasmus Kirkegaard et al	https://www.gisaid.org	?	2020-05-26
Denmark/ALAB-SSI-765/2020	ncov	EPI_ISL_444894	?	2020-03-20	Europe	Denmark	Denmark		Europe	Denmark	Denmark	genome	29903	Human	?	?	Department of Virus and Microbiological Special Diagnostics, Statens Serum Institut, Copenhagen, Denmark, Artillerivej 5, 2300 Copenahgen S	Albertsen lab, Department of Chemistry and Bioscience, Aalborg University, Denmark	Rasmus Kirkegaard et al	https://www.gisaid.org	?	2020-05-14
Denmark/ALAB-SSI-766/2020	ncov	EPI_ISL_452102	?	2020-03-19	Europe	Denmark	Denmark		Europe	Denmark	Denmark	genome	29903	Human	?	?	Department of Virus and Microbiological Special Diagnostics, Statens Serum Institut, Copenhagen, Denmark, Artillerivej 5, 2300 Copenahgen S	Albertsen lab, Department of Chemistry and Bioscience, Aalborg University, Denmark	Rasmus Kirkegaard et al	https://www.gisaid.org	?	2020-05-26
Denmark/ALAB-SSI-767/2020	ncov	EPI_ISL_444895	?	2020-03-20	Europe	Denmark	Denmark		Europe	Denmark	Denmark	genome	29903	Human	?	?	Department of Virus and Microbiological Special Diagnostics, Statens Serum Institut, Copenhagen, Denmark, Artillerivej 5, 2300 Copenahgen S	Albertsen lab, Department of Chemistry and Bioscience, Aalborg University, Denmark	Rasmus Kirkegaard et al	https://www.gisaid.org	?	2020-05-14
Denmark/ALAB-SSI-769/2020	ncov	EPI_ISL_444896	?	2020-03-19	Europe	Denmark	Denmark		Europe	Denmark	Denmark	genome	29903	Human	?	?	Department of Virus and Microbiological Special Diagnostics, Statens Serum Institut, Copenhagen, Denmark, Artillerivej 5, 2300 Copenahgen S	Albertsen lab, Department of Chemistry and Bioscience, Aalborg University, Denmark	Rasmus Kirkegaard et al	https://www.gisaid.org	?	2020-05-14
Denmark/ALAB-SSI-770/2020	ncov	EPI_ISL_444897	?	2020-03-18	Europe	Denmark	Denmark		Europe	Denmark	Denmark	genome	29903	Human	?	?	Department of Virus and Microbiological Special Diagnostics, Statens Serum Institut, Copenhagen, Denmark, Artillerivej 5, 2300 Copenahgen S	Albertsen lab, Department of Chemistry and Bioscience, Aalborg University, Denmark	Rasmus Kirkegaard et al	https://www.gisaid.org	?	2020-05-14
Denmark/ALAB-SSI-773/2020	ncov	EPI_ISL_444898	?	2020-03-18	Europe	Denmark	Denmark		Europe	Denmark	Denmark	genome	29903	Human	?	?	Department of Virus and Microbiological Special Diagnostics, Statens Serum Institut, Copenhagen, Denmark, Artillerivej 5, 2300 Copenahgen S	Albertsen lab, Department of Chemistry and Bioscience, Aalborg University, Denmark	Rasmus Kirkegaard et al	https://www.gisaid.org	?	2020-05-14
Denmark/ALAB-SSI-774/2020	ncov	EPI_ISL_444899	?	2020-03-18	Europe	Denmark	Denmark		Europe	Denmark	Denmark	genome	29903	Human	?	?	Department of Virus and Microbiological Special Diagnostics, Statens Serum Institut, Copenhagen, Denmark, Artillerivej 5, 2300 Copenahgen S	Albertsen lab, Department of Chemistry and Bioscience, Aalborg University, Denmark	Rasmus Kirkegaard et al	https://www.gisaid.org	?	2020-05-14
Denmark/ALAB-SSI-775/2020	ncov	EPI_ISL_444900	?	2020-03-19	Europe	Denmark	Denmark		Europe	Denmark	Denmark	genome	29903	Human	?	?	Department of Virus and Microbiological Special Diagnostics, Statens Serum Institut, Copenhagen, Denmark, Artillerivej 5, 2300 Copenahgen S	Albertsen lab, Department of Chemistry and Bioscience, Aalborg University, Denmark	Rasmus Kirkegaard et al	https://www.gisaid.org	?	2020-05-14
Denmark/ALAB-SSI-779/2020	ncov	EPI_ISL_444901	?	2020-03-19	Europe	Denmark	Denmark		Europe	Denmark	Denmark	genome	29903	Human	?	?	Department of Virus and Microbiological Special Diagnostics, Statens Serum Institut, Copenhagen, Denmark, Artillerivej 5, 2300 Copenahgen S	Albertsen lab, Department of Chemistry and Bioscience, Aalborg University, Denmark	Rasmus Kirkegaard et al	https://www.gisaid.org	?	2020-05-14
Denmark/ALAB-SSI-780/2020	ncov	EPI_ISL_444902	?	2020-03-19	Europe	Denmark	Denmark		Europe	Denmark	Denmark	genome	29903	Human	?	?	Department of Virus and Microbiological Special Diagnostics, Statens Serum Institut, Copenhagen, Denmark, Artillerivej 5, 2300 Copenahgen S	Albertsen lab, Department of Chemistry and Bioscience, Aalborg University, Denmark	Rasmus Kirkegaard et al	https://www.gisaid.org	?	2020-05-14
Denmark/ALAB-SSI-782/2020	ncov	EPI_ISL_444903	?	2020-03-30	Europe	Denmark	Denmark		Europe	Denmark	Denmark	genome	29903	Human	?	?	Department of Virus and Microbiological Special Diagnostics, Statens Serum Institut, Copenhagen, Denmark, Artillerivej 5, 2300 Copenahgen S	Albertsen lab, Department of Chemistry and Bioscience, Aalborg University, Denmark	Rasmus Kirkegaard et al	https://www.gisaid.org	?	2020-05-14
Denmark/ALAB-SSI-783/2020	ncov	EPI_ISL_437669	?	2020-03-30	Europe	Denmark	Denmark		Europe	Denmark	Denmark	genome	29903	Human	?	?	Department of Virus and Microbiological Special Diagnostics, Statens Serum Institut, Copenhagen, Denmark, Artillerivej 5, 2300 Copenahgen S	Albertsen lab, Department of Chemistry and Bioscience, Aalborg University, Denmark	Rasmus Kirkegaard et al	https://www.gisaid.org	?	2020-05-11
Denmark/ALAB-SSI-785/2020	ncov	EPI_ISL_444904	?	2020-03-30	Europe	Denmark	Denmark		Europe	Denmark	Denmark	genome	29903	Human	?	?	Department of Virus and Microbiological Special Diagnostics, Statens Serum Institut, Copenhagen, Denmark, Artillerivej 5, 2300 Copenahgen S	Albertsen lab, Department of Chemistry and Bioscience, Aalborg University, Denmark	Rasmus Kirkegaard et al	https://www.gisaid.org	?	2020-05-14
Denmark/ALAB-SSI-786/2020	ncov	EPI_ISL_437670	?	2020-03-30	Europe	Denmark	Denmark		Europe	Denmark	Denmark	genome	29903	Human	?	?	Department of Virus and Microbiological Special Diagnostics, Statens Serum Institut, Copenhagen, Denmark, Artillerivej 5, 2300 Copenahgen S	Albertsen lab, Department of Chemistry and Bioscience, Aalborg University, Denmark	Rasmus Kirkegaard et al	https://www.gisaid.org	?	2020-05-11
Denmark/ALAB-SSI-787/2020	ncov	EPI_ISL_444905	?	2020-03-30	Europe	Denmark	Denmark		Europe	Denmark	Denmark	genome	29903	Human	?	?	Department of Virus and Microbiological Special Diagnostics, Statens Serum Institut, Copenhagen, Denmark, Artillerivej 5, 2300 Copenahgen S	Albertsen lab, Department of Chemistry and Bioscience, Aalborg University, Denmark	Rasmus Kirkegaard et al	https://www.gisaid.org	?	2020-05-14
Denmark/ALAB-SSI-789/2020	ncov	EPI_ISL_444906	?	2020-03-30	Europe	Denmark	Denmark		Europe	Denmark	Denmark	genome	29900	Human	?	?	Department of Virus and Microbiological Special Diagnostics, Statens Serum Institut, Copenhagen, Denmark, Artillerivej 5, 2300 Copenahgen S	Albertsen lab, Department of Chemistry and Bioscience, Aalborg University, Denmark	Rasmus Kirkegaard et al	https://www.gisaid.org	?	2020-05-14
Denmark/ALAB-SSI-793/2020	ncov	EPI_ISL_444908	?	2020-03-28	Europe	Denmark	Denmark		Europe	Denmark	Denmark	genome	29903	Human	?	?	Department of Virus and Microbiological Special Diagnostics, Statens Serum Institut, Copenhagen, Denmark, Artillerivej 5, 2300 Copenahgen S	Albertsen lab, Department of Chemistry and Bioscience, Aalborg University, Denmark	Rasmus Kirkegaard et al	https://www.gisaid.org	?	2020-05-14
Denmark/ALAB-SSI-794/2020	ncov	EPI_ISL_444909	?	2020-03-28	Europe	Denmark	Denmark		Europe	Denmark	Denmark	genome	29900	Human	?	?	Department of Virus and Microbiological Special Diagnostics, Statens Serum Institut, Copenhagen, Denmark, Artillerivej 5, 2300 Copenahgen S	Albertsen lab, Department of Chemistry and Bioscience, Aalborg University, Denmark	Rasmus Kirkegaard et al	https://www.gisaid.org	?	2020-05-14
Denmark/ALAB-SSI-795/2020	ncov	EPI_ISL_444910	?	2020-03-30	Europe	Denmark	Denmark		Europe	Denmark	Denmark	genome	29903	Human	?	?	Department of Virus and Microbiological Special Diagnostics, Statens Serum Institut, Copenhagen, Denmark, Artillerivej 5, 2300 Copenahgen S	Albertsen lab, Department of Chemistry and Bioscience, Aalborg University, Denmark	Rasmus Kirkegaard et al	https://www.gisaid.org	?	2020-05-14
Denmark/ALAB-SSI-797/2020	ncov	EPI_ISL_444911	?	2020-03-30	Europe	Denmark	Denmark		Europe	Denmark	Denmark	genome	29903	Human	?	?	Department of Virus and Microbiological Special Diagnostics, Statens Serum Institut, Copenhagen, Denmark, Artillerivej 5, 2300 Copenahgen S	Albertsen lab, Department of Chemistry and Bioscience, Aalborg University, Denmark	Rasmus Kirkegaard et al	https://www.gisaid.org	?	2020-05-14
Denmark/ALAB-SSI-799/2020	ncov	EPI_ISL_444912	?	2020-03-27	Europe	Denmark	Denmark		Europe	Denmark	Denmark	genome	29903	Human	?	?	Department of Virus and Microbiological Special Diagnostics, Statens Serum Institut, Copenhagen, Denmark, Artillerivej 5, 2300 Copenahgen S	Albertsen lab, Department of Chemistry and Bioscience, Aalborg University, Denmark	Rasmus Kirkegaard et al	https://www.gisaid.org	?	2020-05-14
Denmark/ALAB-SSI-800/2020	ncov	EPI_ISL_437672	?	2020-03-28	Europe	Denmark	Denmark		Europe	Denmark	Denmark	genome	29903	Human	?	?	Department of Virus and Microbiological Special Diagnostics, Statens Serum Institut, Copenhagen, Denmark, Artillerivej 5, 2300 Copenahgen S	Albertsen lab, Department of Chemistry and Bioscience, Aalborg University, Denmark	Rasmus Kirkegaard et al	https://www.gisaid.org	?	2020-05-11
Denmark/ALAB-SSI-804/2020	ncov	EPI_ISL_444915	?	2020-03-27	Europe	Denmark	Denmark		Europe	Denmark	Denmark	genome	29903	Human	?	?	Department of Virus and Microbiological Special Diagnostics, Statens Serum Institut, Copenhagen, Denmark, Artillerivej 5, 2300 Copenahgen S	Albertsen lab, Department of Chemistry and Bioscience, Aalborg University, Denmark	Rasmus Kirkegaard et al	https://www.gisaid.org	?	2020-05-14
Denmark/ALAB-SSI-805/2020	ncov	EPI_ISL_444916	?	2020-03-28	Europe	Denmark	Denmark		Europe	Denmark	Denmark	genome	29903	Human	?	?	Department of Virus and Microbiological Special Diagnostics, Statens Serum Institut, Copenhagen, Denmark, Artillerivej 5, 2300 Copenahgen S	Albertsen lab, Department of Chemistry and Bioscience, Aalborg University, Denmark	Rasmus Kirkegaard et al	https://www.gisaid.org	?	2020-05-14
Denmark/ALAB-SSI-806/2020	ncov	EPI_ISL_444917	?	2020-03-28	Europe	Denmark	Denmark		Europe	Denmark	Denmark	genome	29903	Human	?	?	Department of Virus and Microbiological Special Diagnostics, Statens Serum Institut, Copenhagen, Denmark, Artillerivej 5, 2300 Copenahgen S	Albertsen lab, Department of Chemistry and Bioscience, Aalborg University, Denmark	Rasmus Kirkegaard et al	https://www.gisaid.org	?	2020-05-14
Denmark/ALAB-SSI-809/2020	ncov	EPI_ISL_444918	?	2020-03-30	Europe	Denmark	Denmark		Europe	Denmark	Denmark	genome	29903	Human	?	?	Department of Virus and Microbiological Special Diagnostics, Statens Serum Institut, Copenhagen, Denmark, Artillerivej 5, 2300 Copenahgen S	Albertsen lab, Department of Chemistry and Bioscience, Aalborg University, Denmark	Rasmus Kirkegaard et al	https://www.gisaid.org	?	2020-05-14
Denmark/ALAB-SSI-812/2020	ncov	EPI_ISL_444920	?	2020-03-30	Europe	Denmark	Denmark		Europe	Denmark	Denmark	genome	29903	Human	?	?	Department of Virus and Microbiological Special Diagnostics, Statens Serum Institut, Copenhagen, Denmark, Artillerivej 5, 2300 Copenahgen S	Albertsen lab, Department of Chemistry and Bioscience, Aalborg University, Denmark	Rasmus Kirkegaard et al	https://www.gisaid.org	?	2020-05-14
Denmark/ALAB-SSI-815/2020	ncov	EPI_ISL_444921	?	2020-03-30	Europe	Denmark	Denmark		Europe	Denmark	Denmark	genome	29903	Human	?	?	Department of Virus and Microbiological Special Diagnostics, Statens Serum Institut, Copenhagen, Denmark, Artillerivej 5, 2300 Copenahgen S	Albertsen lab, Department of Chemistry and Bioscience, Aalborg University, Denmark	Rasmus Kirkegaard et al	https://www.gisaid.org	?	2020-05-14
Denmark/ALAB-SSI-817/2020	ncov	EPI_ISL_437674	?	2020-03-28	Europe	Denmark	Denmark		Europe	Denmark	Denmark	genome	29903	Human	?	?	Department of Virus and Microbiological Special Diagnostics, Statens Serum Institut, Copenhagen, Denmark, Artillerivej 5, 2300 Copenahgen S	Albertsen lab, Department of Chemistry and Bioscience, Aalborg University, Denmark	Rasmus Kirkegaard et al	https://www.gisaid.org	?	2020-05-11
Denmark/ALAB-SSI-819/2020	ncov	EPI_ISL_444922	?	2020-03-27	Europe	Denmark	Denmark		Europe	Denmark	Denmark	genome	29903	Human	?	?	Department of Virus and Microbiological Special Diagnostics, Statens Serum Institut, Copenhagen, Denmark, Artillerivej 5, 2300 Copenahgen S	Albertsen lab, Department of Chemistry and Bioscience, Aalborg University, Denmark	Rasmus Kirkegaard et al	https://www.gisaid.org	?	2020-05-14
Denmark/ALAB-SSI-821/2020	ncov	EPI_ISL_444923	?	2020-03-27	Europe	Denmark	Denmark		Europe	Denmark	Denmark	genome	29903	Human	?	?	Department of Virus and Microbiological Special Diagnostics, Statens Serum Institut, Copenhagen, Denmark, Artillerivej 5, 2300 Copenahgen S	Albertsen lab, Department of Chemistry and Bioscience, Aalborg University, Denmark	Rasmus Kirkegaard et al	https://www.gisaid.org	?	2020-05-14
Denmark/ALAB-SSI-825/2020	ncov	EPI_ISL_437676	?	2020-03-28	Europe	Denmark	Denmark		Europe	Denmark	Denmark	genome	29903	Human	?	?	Department of Virus and Microbiological Special Diagnostics, Statens Serum Institut, Copenhagen, Denmark, Artillerivej 5, 2300 Copenahgen S	Albertsen lab, Department of Chemistry and Bioscience, Aalborg University, Denmark	Rasmus Kirkegaard et al	https://www.gisaid.org	?	2020-05-11
Denmark/ALAB-SSI-826/2020	ncov	EPI_ISL_444924	?	2020-03-28	Europe	Denmark	Denmark		Europe	Denmark	Denmark	genome	29903	Human	?	?	Department of Virus and Microbiological Special Diagnostics, Statens Serum Institut, Copenhagen, Denmark, Artillerivej 5, 2300 Copenahgen S	Albertsen lab, Department of Chemistry and Bioscience, Aalborg University, Denmark	Rasmus Kirkegaard et al	https://www.gisaid.org	?	2020-05-14
Denmark/ALAB-SSI-827/2020	ncov	EPI_ISL_444925	?	2020-03-28	Europe	Denmark	Denmark		Europe	Denmark	Denmark	genome	29903	Human	?	?	Department of Virus and Microbiological Special Diagnostics, Statens Serum Institut, Copenhagen, Denmark, Artillerivej 5, 2300 Copenahgen S	Albertsen lab, Department of Chemistry and Bioscience, Aalborg University, Denmark	Rasmus Kirkegaard et al	https://www.gisaid.org	?	2020-05-14
Denmark/ALAB-SSI-828/2020	ncov	EPI_ISL_444926	?	2020-03-30	Europe	Denmark	Denmark		Europe	Denmark	Denmark	genome	29903	Human	?	?	Department of Virus and Microbiological Special Diagnostics, Statens Serum Institut, Copenhagen, Denmark, Artillerivej 5, 2300 Copenahgen S	Albertsen lab, Department of Chemistry and Bioscience, Aalborg University, Denmark	Rasmus Kirkegaard et al	https://www.gisaid.org	?	2020-05-14
Denmark/ALAB-SSI-831/2020	ncov	EPI_ISL_444927	?	2020-03-30	Europe	Denmark	Denmark		Europe	Denmark	Denmark	genome	29903	Human	?	?	Department of Virus and Microbiological Special Diagnostics, Statens Serum Institut, Copenhagen, Denmark, Artillerivej 5, 2300 Copenahgen S	Albertsen lab, Department of Chemistry and Bioscience, Aalborg University, Denmark	Rasmus Kirkegaard et al	https://www.gisaid.org	?	2020-05-14
Denmark/ALAB-SSI-832/2020	ncov	EPI_ISL_444928	?	2020-03-30	Europe	Denmark	Denmark		Europe	Denmark	Denmark	genome	29903	Human	?	?	Department of Virus and Microbiological Special Diagnostics, Statens Serum Institut, Copenhagen, Denmark, Artillerivej 5, 2300 Copenahgen S	Albertsen lab, Department of Chemistry and Bioscience, Aalborg University, Denmark	Rasmus Kirkegaard et al	https://www.gisaid.org	?	2020-05-14
Denmark/ALAB-SSI-833/2020	ncov	EPI_ISL_444929	?	2020-03-30	Europe	Denmark	Denmark		Europe	Denmark	Denmark	genome	29903	Human	?	?	Department of Virus and Microbiological Special Diagnostics, Statens Serum Institut, Copenhagen, Denmark, Artillerivej 5, 2300 Copenahgen S	Albertsen lab, Department of Chemistry and Bioscience, Aalborg University, Denmark	Rasmus Kirkegaard et al	https://www.gisaid.org	?	2020-05-14
Denmark/ALAB-SSI-834/2020	ncov	EPI_ISL_437677	?	2020-03-28	Europe	Denmark	Denmark		Europe	Denmark	Denmark	genome	29903	Human	?	?	Department of Virus and Microbiological Special Diagnostics, Statens Serum Institut, Copenhagen, Denmark, Artillerivej 5, 2300 Copenahgen S	Albertsen lab, Department of Chemistry and Bioscience, Aalborg University, Denmark	Rasmus Kirkegaard et al	https://www.gisaid.org	?	2020-05-11
Denmark/ALAB-SSI-835/2020	ncov	EPI_ISL_444930	?	2020-03-27	Europe	Denmark	Denmark		Europe	Denmark	Denmark	genome	29903	Human	?	?	Department of Virus and Microbiological Special Diagnostics, Statens Serum Institut, Copenhagen, Denmark, Artillerivej 5, 2300 Copenahgen S	Albertsen lab, Department of Chemistry and Bioscience, Aalborg University, Denmark	Rasmus Kirkegaard et al	https://www.gisaid.org	?	2020-05-14
Denmark/ALAB-SSI-837/2020	ncov	EPI_ISL_444931	?	2020-03-27	Europe	Denmark	Denmark		Europe	Denmark	Denmark	genome	29903	Human	?	?	Department of Virus and Microbiological Special Diagnostics, Statens Serum Institut, Copenhagen, Denmark, Artillerivej 5, 2300 Copenahgen S	Albertsen lab, Department of Chemistry and Bioscience, Aalborg University, Denmark	Rasmus Kirkegaard et al	https://www.gisaid.org	?	2020-05-14
Denmark/ALAB-SSI-840/2020	ncov	EPI_ISL_444933	?	2020-03-29	Europe	Denmark	Denmark		Europe	Denmark	Denmark	genome	29903	Human	?	?	Department of Virus and Microbiological Special Diagnostics, Statens Serum Institut, Copenhagen, Denmark, Artillerivej 5, 2300 Copenahgen S	Albertsen lab, Department of Chemistry and Bioscience, Aalborg University, Denmark	Rasmus Kirkegaard et al	https://www.gisaid.org	?	2020-05-14
Denmark/ALAB-SSI-842/2020	ncov	EPI_ISL_444934	?	2020-03-28	Europe	Denmark	Denmark		Europe	Denmark	Denmark	genome	29903	Human	?	?	Department of Virus and Microbiological Special Diagnostics, Statens Serum Institut, Copenhagen, Denmark, Artillerivej 5, 2300 Copenahgen S	Albertsen lab, Department of Chemistry and Bioscience, Aalborg University, Denmark	Rasmus Kirkegaard et al	https://www.gisaid.org	?	2020-05-14
Denmark/ALAB-SSI-843/2020	ncov	EPI_ISL_444935	?	2020-03-28	Europe	Denmark	Denmark		Europe	Denmark	Denmark	genome	29903	Human	?	?	Department of Virus and Microbiological Special Diagnostics, Statens Serum Institut, Copenhagen, Denmark, Artillerivej 5, 2300 Copenahgen S	Albertsen lab, Department of Chemistry and Bioscience, Aalborg University, Denmark	Rasmus Kirkegaard et al	https://www.gisaid.org	?	2020-05-14
Denmark/ALAB-SSI-845/2020	ncov	EPI_ISL_437678	?	2020-03-28	Europe	Denmark	Denmark		Europe	Denmark	Denmark	genome	29903	Human	?	?	Department of Virus and Microbiological Special Diagnostics, Statens Serum Institut, Copenhagen, Denmark, Artillerivej 5, 2300 Copenahgen S	Albertsen lab, Department of Chemistry and Bioscience, Aalborg University, Denmark	Rasmus Kirkegaard et al	https://www.gisaid.org	?	2020-05-11
Denmark/ALAB-SSI-846/2020	ncov	EPI_ISL_444937	?	2020-03-30	Europe	Denmark	Denmark		Europe	Denmark	Denmark	genome	29903	Human	?	?	Department of Virus and Microbiological Special Diagnostics, Statens Serum Institut, Copenhagen, Denmark, Artillerivej 5, 2300 Copenahgen S	Albertsen lab, Department of Chemistry and Bioscience, Aalborg University, Denmark	Rasmus Kirkegaard et al	https://www.gisaid.org	?	2020-05-14
Denmark/ALAB-SSI-847/2020	ncov	EPI_ISL_444938	?	2020-03-30	Europe	Denmark	Denmark		Europe	Denmark	Denmark	genome	29903	Human	?	?	Department of Virus and Microbiological Special Diagnostics, Statens Serum Institut, Copenhagen, Denmark, Artillerivej 5, 2300 Copenahgen S	Albertsen lab, Department of Chemistry and Bioscience, Aalborg University, Denmark	Rasmus Kirkegaard et al	https://www.gisaid.org	?	2020-05-14
Denmark/ALAB-SSI-848/2020	ncov	EPI_ISL_444939	?	2020-03-30	Europe	Denmark	Denmark		Europe	Denmark	Denmark	genome	29903	Human	?	?	Department of Virus and Microbiological Special Diagnostics, Statens Serum Institut, Copenhagen, Denmark, Artillerivej 5, 2300 Copenahgen S	Albertsen lab, Department of Chemistry and Bioscience, Aalborg University, Denmark	Rasmus Kirkegaard et al	https://www.gisaid.org	?	2020-05-14
Denmark/ALAB-SSI-849/2020	ncov	EPI_ISL_444940	?	2020-03-30	Europe	Denmark	Denmark		Europe	Denmark	Denmark	genome	29903	Human	?	?	Department of Virus and Microbiological Special Diagnostics, Statens Serum Institut, Copenhagen, Denmark, Artillerivej 5, 2300 Copenahgen S	Albertsen lab, Department of Chemistry and Bioscience, Aalborg University, Denmark	Rasmus Kirkegaard et al	https://www.gisaid.org	?	2020-05-14
Denmark/ALAB-SSI-852/2020	ncov	EPI_ISL_444941	?	2020-03-29	Europe	Denmark	Denmark		Europe	Denmark	Denmark	genome	29903	Human	?	?	Department of Virus and Microbiological Special Diagnostics, Statens Serum Institut, Copenhagen, Denmark, Artillerivej 5, 2300 Copenahgen S	Albertsen lab, Department of Chemistry and Bioscience, Aalborg University, Denmark	Rasmus Kirkegaard et al	https://www.gisaid.org	?	2020-05-14
Denmark/ALAB-SSI-854/2020	ncov	EPI_ISL_444942	?	2020-03-29	Europe	Denmark	Denmark		Europe	Denmark	Denmark	genome	29903	Human	?	?	Department of Virus and Microbiological Special Diagnostics, Statens Serum Institut, Copenhagen, Denmark, Artillerivej 5, 2300 Copenahgen S	Albertsen lab, Department of Chemistry and Bioscience, Aalborg University, Denmark	Rasmus Kirkegaard et al	https://www.gisaid.org	?	2020-05-14
Denmark/ALAB-SSI-856/2020	ncov	EPI_ISL_444944	?	2020-03-29	Europe	Denmark	Denmark		Europe	Denmark	Denmark	genome	29903	Human	?	?	Department of Virus and Microbiological Special Diagnostics, Statens Serum Institut, Copenhagen, Denmark, Artillerivej 5, 2300 Copenahgen S	Albertsen lab, Department of Chemistry and Bioscience, Aalborg University, Denmark	Rasmus Kirkegaard et al	https://www.gisaid.org	?	2020-05-14
Denmark/ALAB-SSI-860/2020	ncov	EPI_ISL_444945	?	2020-03-27	Europe	Denmark	Denmark		Europe	Denmark	Denmark	genome	29903	Human	?	?	Department of Virus and Microbiological Special Diagnostics, Statens Serum Institut, Copenhagen, Denmark, Artillerivej 5, 2300 Copenahgen S	Albertsen lab, Department of Chemistry and Bioscience, Aalborg University, Denmark	Rasmus Kirkegaard et al	https://www.gisaid.org	?	2020-05-14
Denmark/ALAB-SSI-861/2020	ncov	EPI_ISL_444946	?	2020-03-29	Europe	Denmark	Denmark		Europe	Denmark	Denmark	genome	29900	Human	?	?	Department of Virus and Microbiological Special Diagnostics, Statens Serum Institut, Copenhagen, Denmark, Artillerivej 5, 2300 Copenahgen S	Albertsen lab, Department of Chemistry and Bioscience, Aalborg University, Denmark	Rasmus Kirkegaard et al	https://www.gisaid.org	?	2020-05-14
Denmark/ALAB-SSI-862/2020	ncov	EPI_ISL_444947	?	2020-03-29	Europe	Denmark	Denmark		Europe	Denmark	Denmark	genome	29903	Human	?	?	Department of Virus and Microbiological Special Diagnostics, Statens Serum Institut, Copenhagen, Denmark, Artillerivej 5, 2300 Copenahgen S	Albertsen lab, Department of Chemistry and Bioscience, Aalborg University, Denmark	Rasmus Kirkegaard et al	https://www.gisaid.org	?	2020-05-14
Denmark/ALAB-SSI-864/2020	ncov	EPI_ISL_437679	?	2020-03-30	Europe	Denmark	Denmark		Europe	Denmark	Denmark	genome	29903	Human	?	?	Department of Virus and Microbiological Special Diagnostics, Statens Serum Institut, Copenhagen, Denmark, Artillerivej 5, 2300 Copenahgen S	Albertsen lab, Department of Chemistry and Bioscience, Aalborg University, Denmark	Rasmus Kirkegaard et al	https://www.gisaid.org	?	2020-05-11
Denmark/ALAB-SSI-866/2020	ncov	EPI_ISL_444948	?	2020-03-30	Europe	Denmark	Denmark		Europe	Denmark	Denmark	genome	29903	Human	?	?	Department of Virus and Microbiological Special Diagnostics, Statens Serum Institut, Copenhagen, Denmark, Artillerivej 5, 2300 Copenahgen S	Albertsen lab, Department of Chemistry and Bioscience, Aalborg University, Denmark	Rasmus Kirkegaard et al	https://www.gisaid.org	?	2020-05-14
Denmark/ALAB-SSI-867/2020	ncov	EPI_ISL_444949	?	2020-03-30	Europe	Denmark	Denmark		Europe	Denmark	Denmark	genome	29903	Human	?	?	Department of Virus and Microbiological Special Diagnostics, Statens Serum Institut, Copenhagen, Denmark, Artillerivej 5, 2300 Copenahgen S	Albertsen lab, Department of Chemistry and Bioscience, Aalborg University, Denmark	Rasmus Kirkegaard et al	https://www.gisaid.org	?	2020-05-14
Denmark/ALAB-SSI-868/2020	ncov	EPI_ISL_444950	?	2020-03-30	Europe	Denmark	Denmark		Europe	Denmark	Denmark	genome	29903	Human	?	?	Department of Virus and Microbiological Special Diagnostics, Statens Serum Institut, Copenhagen, Denmark, Artillerivej 5, 2300 Copenahgen S	Albertsen lab, Department of Chemistry and Bioscience, Aalborg University, Denmark	Rasmus Kirkegaard et al	https://www.gisaid.org	?	2020-05-14
Denmark/ALAB-SSI-876/2020	ncov	EPI_ISL_444952	?	2020-03-30	Europe	Denmark	Denmark		Europe	Denmark	Denmark	genome	29903	Human	?	?	Department of Virus and Microbiological Special Diagnostics, Statens Serum Institut, Copenhagen, Denmark, Artillerivej 5, 2300 Copenahgen S	Albertsen lab, Department of Chemistry and Bioscience, Aalborg University, Denmark	Rasmus Kirkegaard et al	https://www.gisaid.org	?	2020-05-14
Denmark/ALAB-SSI-883/2020	ncov	EPI_ISL_444954	?	2020-03-31	Europe	Denmark	Denmark		Europe	Denmark	Denmark	genome	29903	Human	?	?	Department of Virus and Microbiological Special Diagnostics, Statens Serum Institut, Copenhagen, Denmark, Artillerivej 5, 2300 Copenahgen S	Albertsen lab, Department of Chemistry and Bioscience, Aalborg University, Denmark	Rasmus Kirkegaard et al	https://www.gisaid.org	?	2020-05-14
Denmark/ALAB-SSI-885/2020	ncov	EPI_ISL_444955	?	2020-03-30	Europe	Denmark	Denmark		Europe	Denmark	Denmark	genome	29903	Human	?	?	Department of Virus and Microbiological Special Diagnostics, Statens Serum Institut, Copenhagen, Denmark, Artillerivej 5, 2300 Copenahgen S	Albertsen lab, Department of Chemistry and Bioscience, Aalborg University, Denmark	Rasmus Kirkegaard et al	https://www.gisaid.org	?	2020-05-14
Denmark/ALAB-SSI-887/2020	ncov	EPI_ISL_444956	?	2020-03-31	Europe	Denmark	Denmark		Europe	Denmark	Denmark	genome	29903	Human	?	?	Department of Virus and Microbiological Special Diagnostics, Statens Serum Institut, Copenhagen, Denmark, Artillerivej 5, 2300 Copenahgen S	Albertsen lab, Department of Chemistry and Bioscience, Aalborg University, Denmark	Rasmus Kirkegaard et al	https://www.gisaid.org	?	2020-05-14
Denmark/ALAB-SSI-888/2020	ncov	EPI_ISL_444957	?	2020-03-30	Europe	Denmark	Denmark		Europe	Denmark	Denmark	genome	29903	Human	?	?	Department of Virus and Microbiological Special Diagnostics, Statens Serum Institut, Copenhagen, Denmark, Artillerivej 5, 2300 Copenahgen S	Albertsen lab, Department of Chemistry and Bioscience, Aalborg University, Denmark	Rasmus Kirkegaard et al	https://www.gisaid.org	?	2020-05-14
Denmark/ALAB-SSI-890/2020	ncov	EPI_ISL_444958	?	2020-03-31	Europe	Denmark	Denmark		Europe	Denmark	Denmark	genome	29903	Human	?	?	Department of Virus and Microbiological Special Diagnostics, Statens Serum Institut, Copenhagen, Denmark, Artillerivej 5, 2300 Copenahgen S	Albertsen lab, Department of Chemistry and Bioscience, Aalborg University, Denmark	Rasmus Kirkegaard et al	https://www.gisaid.org	?	2020-05-14
Denmark/ALAB-SSI-892/2020	ncov	EPI_ISL_444959	?	2020-03-31	Europe	Denmark	Denmark		Europe	Denmark	Denmark	genome	29903	Human	?	?	Department of Virus and Microbiological Special Diagnostics, Statens Serum Institut, Copenhagen, Denmark, Artillerivej 5, 2300 Copenahgen S	Albertsen lab, Department of Chemistry and Bioscience, Aalborg University, Denmark	Rasmus Kirkegaard et al	https://www.gisaid.org	?	2020-05-14
Denmark/ALAB-SSI-893/2020	ncov	EPI_ISL_444960	?	2020-03-31	Europe	Denmark	Denmark		Europe	Denmark	Denmark	genome	29903	Human	?	?	Department of Virus and Microbiological Special Diagnostics, Statens Serum Institut, Copenhagen, Denmark, Artillerivej 5, 2300 Copenahgen S	Albertsen lab, Department of Chemistry and Bioscience, Aalborg University, Denmark	Rasmus Kirkegaard et al	https://www.gisaid.org	?	2020-05-14
Denmark/ALAB-SSI-894/2020	ncov	EPI_ISL_444961	?	2020-03-30	Europe	Denmark	Denmark		Europe	Denmark	Denmark	genome	29903	Human	?	?	Department of Virus and Microbiological Special Diagnostics, Statens Serum Institut, Copenhagen, Denmark, Artillerivej 5, 2300 Copenahgen S	Albertsen lab, Department of Chemistry and Bioscience, Aalborg University, Denmark	Rasmus Kirkegaard et al	https://www.gisaid.org	?	2020-05-14
Denmark/ALAB-SSI-896/2020	ncov	EPI_ISL_444963	?	2020-03-30	Europe	Denmark	Denmark		Europe	Denmark	Denmark	genome	29903	Human	?	?	Department of Virus and Microbiological Special Diagnostics, Statens Serum Institut, Copenhagen, Denmark, Artillerivej 5, 2300 Copenahgen S	Albertsen lab, Department of Chemistry and Bioscience, Aalborg University, Denmark	Rasmus Kirkegaard et al	https://www.gisaid.org	?	2020-05-14
Denmark/ALAB-SSI-899/2020	ncov	EPI_ISL_444964	?	2020-03-31	Europe	Denmark	Denmark		Europe	Denmark	Denmark	genome	29897	Human	?	?	Department of Virus and Microbiological Special Diagnostics, Statens Serum Institut, Copenhagen, Denmark, Artillerivej 5, 2300 Copenahgen S	Albertsen lab, Department of Chemistry and Bioscience, Aalborg University, Denmark	Rasmus Kirkegaard et al	https://www.gisaid.org	?	2020-05-14
Denmark/ALAB-SSI-902/2020	ncov	EPI_ISL_444965	?	2020-03-30	Europe	Denmark	Denmark		Europe	Denmark	Denmark	genome	29903	Human	?	?	Department of Virus and Microbiological Special Diagnostics, Statens Serum Institut, Copenhagen, Denmark, Artillerivej 5, 2300 Copenahgen S	Albertsen lab, Department of Chemistry and Bioscience, Aalborg University, Denmark	Rasmus Kirkegaard et al	https://www.gisaid.org	?	2020-05-14
Denmark/ALAB-SSI-904/2020	ncov	EPI_ISL_444966	?	2020-03-30	Europe	Denmark	Denmark		Europe	Denmark	Denmark	genome	29903	Human	?	?	Department of Virus and Microbiological Special Diagnostics, Statens Serum Institut, Copenhagen, Denmark, Artillerivej 5, 2300 Copenahgen S	Albertsen lab, Department of Chemistry and Bioscience, Aalborg University, Denmark	Rasmus Kirkegaard et al	https://www.gisaid.org	?	2020-05-14
Denmark/ALAB-SSI-905/2020	ncov	EPI_ISL_444967	?	2020-03-30	Europe	Denmark	Denmark		Europe	Denmark	Denmark	genome	29903	Human	?	?	Department of Virus and Microbiological Special Diagnostics, Statens Serum Institut, Copenhagen, Denmark, Artillerivej 5, 2300 Copenahgen S	Albertsen lab, Department of Chemistry and Bioscience, Aalborg University, Denmark	Rasmus Kirkegaard et al	https://www.gisaid.org	?	2020-05-14
Denmark/ALAB-SSI-907/2020	ncov	EPI_ISL_444968	?	2020-03-31	Europe	Denmark	Denmark		Europe	Denmark	Denmark	genome	29903	Human	?	?	Department of Virus and Microbiological Special Diagnostics, Statens Serum Institut, Copenhagen, Denmark, Artillerivej 5, 2300 Copenahgen S	Albertsen lab, Department of Chemistry and Bioscience, Aalborg University, Denmark	Rasmus Kirkegaard et al	https://www.gisaid.org	?	2020-05-14
Denmark/ALAB-SSI-991/2020	ncov	EPI_ISL_437683	?	2020-04-01	Europe	Denmark	Denmark		Europe	Denmark	Denmark	genome	29903	Human	?	?	Department of Virus and Microbiological Special Diagnostics, Statens Serum Institut, Copenhagen, Denmark, Artillerivej 5, 2300 Copenahgen S	Albertsen lab, Department of Chemistry and Bioscience, Aalborg University, Denmark	Rasmus Kirkegaard et al	https://www.gisaid.org	?	2020-05-11
Denmark/ALAB-SSI103/2020	ncov	EPI_ISL_429335	?	2020-03-02	Europe	Denmark	Denmark		Europe	Denmark	Denmark	genome	29903	Human	?	?	Department of Virus and Microbiological Special Diagnostics, Statens Serum Institut, Copenhagen, Denmark, Artillerivej 5, 2300 Copenahgen S	Albertsen lab, Department of Chemistry and Bioscience, Aalborg University, Denmark	Rasmus Kirkegaard et al	https://www.gisaid.org	?	2020-04-23
Denmark/ALAB-SSI105/2020	ncov	EPI_ISL_429337	?	2020-03-08	Europe	Denmark	Denmark		Europe	Denmark	Denmark	genome	29903	Human	?	?	Department of Virus and Microbiological Special Diagnostics, Statens Serum Institut, Copenhagen, Denmark, Artillerivej 5, 2300 Copenahgen S	Albertsen lab, Department of Chemistry and Bioscience, Aalborg University, Denmark	Rasmus Kirkegaard et al	https://www.gisaid.org	?	2020-04-23
Denmark/ALAB-SSI107/2020	ncov	EPI_ISL_429339	?	2020-03-07	Europe	Denmark	Denmark		Europe	Denmark	Denmark	genome	29903	Human	?	?	Department of Virus and Microbiological Special Diagnostics, Statens Serum Institut, Copenhagen, Denmark, Artillerivej 5, 2300 Copenahgen S	Albertsen lab, Department of Chemistry and Bioscience, Aalborg University, Denmark	Rasmus Kirkegaard et al	https://www.gisaid.org	?	2020-04-23
Denmark/ALAB-SSI108/2020	ncov	EPI_ISL_429340	?	2020-03-07	Europe	Denmark	Denmark		Europe	Denmark	Denmark	genome	29903	Human	?	?	Department of Virus and Microbiological Special Diagnostics, Statens Serum Institut, Copenhagen, Denmark, Artillerivej 5, 2300 Copenahgen S	Albertsen lab, Department of Chemistry and Bioscience, Aalborg University, Denmark	Rasmus Kirkegaard et al	https://www.gisaid.org	?	2020-04-23
Denmark/ALAB-SSI109/2020	ncov	EPI_ISL_429341	?	2020-03-04	Europe	Denmark	Denmark		Europe	Denmark	Denmark	genome	29903	Human	?	?	Department of Virus and Microbiological Special Diagnostics, Statens Serum Institut, Copenhagen, Denmark, Artillerivej 5, 2300 Copenahgen S	Albertsen lab, Department of Chemistry and Bioscience, Aalborg University, Denmark	Rasmus Kirkegaard et al	https://www.gisaid.org	?	2020-04-23
Denmark/ALAB-SSI110/2020	ncov	EPI_ISL_429342	?	2020-03-08	Europe	Denmark	Denmark		Europe	Denmark	Denmark	genome	29903	Human	?	?	Department of Virus and Microbiological Special Diagnostics, Statens Serum Institut, Copenhagen, Denmark, Artillerivej 5, 2300 Copenahgen S	Albertsen lab, Department of Chemistry and Bioscience, Aalborg University, Denmark	Rasmus Kirkegaard et al	https://www.gisaid.org	?	2020-04-23
Denmark/ALAB-SSI111/2020	ncov	EPI_ISL_429343	?	2020-03-09	Europe	Denmark	Denmark		Europe	Denmark	Denmark	genome	29903	Human	?	?	Department of Virus and Microbiological Special Diagnostics, Statens Serum Institut, Copenhagen, Denmark, Artillerivej 5, 2300 Copenahgen S	Albertsen lab, Department of Chemistry and Bioscience, Aalborg University, Denmark	Rasmus Kirkegaard et al	https://www.gisaid.org	?	2020-04-23
Denmark/ALAB-SSI113/2020	ncov	EPI_ISL_429344	?	2020-03-08	Europe	Denmark	Denmark		Europe	Denmark	Denmark	genome	29903	Human	?	?	Department of Virus and Microbiological Special Diagnostics, Statens Serum Institut, Copenhagen, Denmark, Artillerivej 5, 2300 Copenahgen S	Albertsen lab, Department of Chemistry and Bioscience, Aalborg University, Denmark	Rasmus Kirkegaard et al	https://www.gisaid.org	?	2020-04-23
Denmark/ALAB-SSI114/2020	ncov	EPI_ISL_429345	?	2020-03-09	Europe	Denmark	Denmark		Europe	Denmark	Denmark	genome	29903	Human	?	?	Department of Virus and Microbiological Special Diagnostics, Statens Serum Institut, Copenhagen, Denmark, Artillerivej 5, 2300 Copenahgen S	Albertsen lab, Department of Chemistry and Bioscience, Aalborg University, Denmark	Rasmus Kirkegaard et al	https://www.gisaid.org	?	2020-04-23
Denmark/ALAB-SSI117/2020	ncov	EPI_ISL_429346	?	2020-03-06	Europe	Denmark	Denmark		Europe	Denmark	Denmark	genome	29903	Human	?	?	Department of Virus and Microbiological Special Diagnostics, Statens Serum Institut, Copenhagen, Denmark, Artillerivej 5, 2300 Copenahgen S	Albertsen lab, Department of Chemistry and Bioscience, Aalborg University, Denmark	Rasmus Kirkegaard et al	https://www.gisaid.org	?	2020-04-23
Denmark/ALAB-SSI119/2020	ncov	EPI_ISL_429348	?	2020-03-08	Europe	Denmark	Denmark		Europe	Denmark	Denmark	genome	29903	Human	?	?	Department of Virus and Microbiological Special Diagnostics, Statens Serum Institut, Copenhagen, Denmark, Artillerivej 5, 2300 Copenahgen S	Albertsen lab, Department of Chemistry and Bioscience, Aalborg University, Denmark	Rasmus Kirkegaard et al	https://www.gisaid.org	?	2020-04-23
Denmark/ALAB-SSI120/2020	ncov	EPI_ISL_429349	?	2020-03-08	Europe	Denmark	Denmark		Europe	Denmark	Denmark	genome	29903	Human	?	?	Department of Virus and Microbiological Special Diagnostics, Statens Serum Institut, Copenhagen, Denmark, Artillerivej 5, 2300 Copenahgen S	Albertsen lab, Department of Chemistry and Bioscience, Aalborg University, Denmark	Rasmus Kirkegaard et al	https://www.gisaid.org	?	2020-04-23
Denmark/ALAB-SSI121/2020	ncov	EPI_ISL_429350	?	2020-03-08	Europe	Denmark	Denmark		Europe	Denmark	Denmark	genome	29903	Human	?	?	Department of Virus and Microbiological Special Diagnostics, Statens Serum Institut, Copenhagen, Denmark, Artillerivej 5, 2300 Copenahgen S	Albertsen lab, Department of Chemistry and Bioscience, Aalborg University, Denmark	Rasmus Kirkegaard et al	https://www.gisaid.org	?	2020-04-23
Denmark/ALAB-SSI122/2020	ncov	EPI_ISL_429351	?	2020-03-08	Europe	Denmark	Denmark		Europe	Denmark	Denmark	genome	29903	Human	?	?	Department of Virus and Microbiological Special Diagnostics, Statens Serum Institut, Copenhagen, Denmark, Artillerivej 5, 2300 Copenahgen S	Albertsen lab, Department of Chemistry and Bioscience, Aalborg University, Denmark	Rasmus Kirkegaard et al	https://www.gisaid.org	?	2020-04-23
Denmark/ALAB-SSI123/2020	ncov	EPI_ISL_429352	?	2020-03-08	Europe	Denmark	Denmark		Europe	Denmark	Denmark	genome	29903	Human	?	?	Department of Virus and Microbiological Special Diagnostics, Statens Serum Institut, Copenhagen, Denmark, Artillerivej 5, 2300 Copenahgen S	Albertsen lab, Department of Chemistry and Bioscience, Aalborg University, Denmark	Rasmus Kirkegaard et al	https://www.gisaid.org	?	2020-04-23
Denmark/ALAB-SSI125/2020	ncov	EPI_ISL_429353	?	2020-03-08	Europe	Denmark	Denmark		Europe	Denmark	Denmark	genome	29903	Human	?	?	Department of Virus and Microbiological Special Diagnostics, Statens Serum Institut, Copenhagen, Denmark, Artillerivej 5, 2300 Copenahgen S	Albertsen lab, Department of Chemistry and Bioscience, Aalborg University, Denmark	Rasmus Kirkegaard et al	https://www.gisaid.org	?	2020-04-23
Denmark/ALAB-SSI126/2020	ncov	EPI_ISL_429354	?	2020-03-08	Europe	Denmark	Denmark		Europe	Denmark	Denmark	genome	29903	Human	?	?	Department of Virus and Microbiological Special Diagnostics, Statens Serum Institut, Copenhagen, Denmark, Artillerivej 5, 2300 Copenahgen S	Albertsen lab, Department of Chemistry and Bioscience, Aalborg University, Denmark	Rasmus Kirkegaard et al	https://www.gisaid.org	?	2020-04-23
Denmark/ALAB-SSI128/2020	ncov	EPI_ISL_429355	?	2020-03-08	Europe	Denmark	Denmark		Europe	Denmark	Denmark	genome	29903	Human	?	?	Department of Virus and Microbiological Special Diagnostics, Statens Serum Institut, Copenhagen, Denmark, Artillerivej 5, 2300 Copenahgen S	Albertsen lab, Department of Chemistry and Bioscience, Aalborg University, Denmark	Rasmus Kirkegaard et al	https://www.gisaid.org	?	2020-04-23
Denmark/ALAB-SSI129/2020	ncov	EPI_ISL_429356	?	2020-03-08	Europe	Denmark	Denmark		Europe	Denmark	Denmark	genome	29903	Human	?	?	Department of Virus and Microbiological Special Diagnostics, Statens Serum Institut, Copenhagen, Denmark, Artillerivej 5, 2300 Copenahgen S	Albertsen lab, Department of Chemistry and Bioscience, Aalborg University, Denmark	Rasmus Kirkegaard et al	https://www.gisaid.org	?	2020-04-23
Denmark/ALAB-SSI132/2020	ncov	EPI_ISL_429357	?	2020-03-08	Europe	Denmark	Denmark		Europe	Denmark	Denmark	genome	29903	Human	?	?	Department of Virus and Microbiological Special Diagnostics, Statens Serum Institut, Copenhagen, Denmark, Artillerivej 5, 2300 Copenahgen S	Albertsen lab, Department of Chemistry and Bioscience, Aalborg University, Denmark	Rasmus Kirkegaard et al	https://www.gisaid.org	?	2020-04-23
Denmark/ALAB-SSI139/2020	ncov	EPI_ISL_429358	?	2020-03-09	Europe	Denmark	Denmark		Europe	Denmark	Denmark	genome	29903	Human	?	?	Department of Virus and Microbiological Special Diagnostics, Statens Serum Institut, Copenhagen, Denmark, Artillerivej 5, 2300 Copenahgen S	Albertsen lab, Department of Chemistry and Bioscience, Aalborg University, Denmark	Rasmus Kirkegaard et al	https://www.gisaid.org	?	2020-04-23
Denmark/ALAB-SSI142/2020	ncov	EPI_ISL_429360	?	2020-03-09	Europe	Denmark	Denmark		Europe	Denmark	Denmark	genome	29903	Human	?	?	Department of Virus and Microbiological Special Diagnostics, Statens Serum Institut, Copenhagen, Denmark, Artillerivej 5, 2300 Copenahgen S	Albertsen lab, Department of Chemistry and Bioscience, Aalborg University, Denmark	Rasmus Kirkegaard et al	https://www.gisaid.org	?	2020-04-23
Denmark/ALAB-SSI143/2020	ncov	EPI_ISL_429361	?	2020-03-09	Europe	Denmark	Denmark		Europe	Denmark	Denmark	genome	29903	Human	?	?	Department of Virus and Microbiological Special Diagnostics, Statens Serum Institut, Copenhagen, Denmark, Artillerivej 5, 2300 Copenahgen S	Albertsen lab, Department of Chemistry and Bioscience, Aalborg University, Denmark	Rasmus Kirkegaard et al	https://www.gisaid.org	?	2020-04-23
Denmark/ALAB-SSI146/2020	ncov	EPI_ISL_429364	?	2020-03-09	Europe	Denmark	Denmark		Europe	Denmark	Denmark	genome	29903	Human	?	?	Department of Virus and Microbiological Special Diagnostics, Statens Serum Institut, Copenhagen, Denmark, Artillerivej 5, 2300 Copenahgen S	Albertsen lab, Department of Chemistry and Bioscience, Aalborg University, Denmark	Rasmus Kirkegaard et al	https://www.gisaid.org	?	2020-04-23
Denmark/ALAB-SSI150/2020	ncov	EPI_ISL_429368	?	2020-03-09	Europe	Denmark	Denmark		Europe	Denmark	Denmark	genome	29903	Human	?	?	Department of Virus and Microbiological Special Diagnostics, Statens Serum Institut, Copenhagen, Denmark, Artillerivej 5, 2300 Copenahgen S	Albertsen lab, Department of Chemistry and Bioscience, Aalborg University, Denmark	Rasmus Kirkegaard et al	https://www.gisaid.org	?	2020-04-23
Denmark/ALAB-SSI151/2020	ncov	EPI_ISL_429369	?	2020-03-09	Europe	Denmark	Denmark		Europe	Denmark	Denmark	genome	29903	Human	?	?	Department of Virus and Microbiological Special Diagnostics, Statens Serum Institut, Copenhagen, Denmark, Artillerivej 5, 2300 Copenahgen S	Albertsen lab, Department of Chemistry and Bioscience, Aalborg University, Denmark	Rasmus Kirkegaard et al	https://www.gisaid.org	?	2020-04-23
Denmark/ALAB-SSI154/2020	ncov	EPI_ISL_429370	?	2020-03-09	Europe	Denmark	Denmark		Europe	Denmark	Denmark	genome	29903	Human	?	?	Department of Virus and Microbiological Special Diagnostics, Statens Serum Institut, Copenhagen, Denmark, Artillerivej 5, 2300 Copenahgen S	Albertsen lab, Department of Chemistry and Bioscience, Aalborg University, Denmark	Rasmus Kirkegaard et al	https://www.gisaid.org	?	2020-04-23
Denmark/ALAB-SSI155/2020	ncov	EPI_ISL_429371	?	2020-03-10	Europe	Denmark	Denmark		Europe	Denmark	Denmark	genome	29903	Human	?	?	Department of Virus and Microbiological Special Diagnostics, Statens Serum Institut, Copenhagen, Denmark, Artillerivej 5, 2300 Copenahgen S	Albertsen lab, Department of Chemistry and Bioscience, Aalborg University, Denmark	Rasmus Kirkegaard et al	https://www.gisaid.org	?	2020-04-23
Denmark/ALAB-SSI156/2020	ncov	EPI_ISL_429372	?	2020-03-10	Europe	Denmark	Denmark		Europe	Denmark	Denmark	genome	29903	Human	?	?	Department of Virus and Microbiological Special Diagnostics, Statens Serum Institut, Copenhagen, Denmark, Artillerivej 5, 2300 Copenahgen S	Albertsen lab, Department of Chemistry and Bioscience, Aalborg University, Denmark	Rasmus Kirkegaard et al	https://www.gisaid.org	?	2020-04-23
Denmark/ALAB-SSI157/2020	ncov	EPI_ISL_429373	?	2020-03-09	Europe	Denmark	Denmark		Europe	Denmark	Denmark	genome	29903	Human	?	?	Department of Virus and Microbiological Special Diagnostics, Statens Serum Institut, Copenhagen, Denmark, Artillerivej 5, 2300 Copenahgen S	Albertsen lab, Department of Chemistry and Bioscience, Aalborg University, Denmark	Rasmus Kirkegaard et al	https://www.gisaid.org	?	2020-04-23
Denmark/ALAB-SSI158/2020	ncov	EPI_ISL_429374	?	2020-03-09	Europe	Denmark	Denmark		Europe	Denmark	Denmark	genome	29903	Human	?	?	Department of Virus and Microbiological Special Diagnostics, Statens Serum Institut, Copenhagen, Denmark, Artillerivej 5, 2300 Copenahgen S	Albertsen lab, Department of Chemistry and Bioscience, Aalborg University, Denmark	Rasmus Kirkegaard et al	https://www.gisaid.org	?	2020-04-23
Denmark/ALAB-SSI159/2020	ncov	EPI_ISL_429375	?	2020-03-09	Europe	Denmark	Denmark		Europe	Denmark	Denmark	genome	29903	Human	?	?	Department of Virus and Microbiological Special Diagnostics, Statens Serum Institut, Copenhagen, Denmark, Artillerivej 5, 2300 Copenahgen S	Albertsen lab, Department of Chemistry and Bioscience, Aalborg University, Denmark	Rasmus Kirkegaard et al	https://www.gisaid.org	?	2020-04-23
Denmark/ALAB-SSI160/2020	ncov	EPI_ISL_429376	?	2020-03-09	Europe	Denmark	Denmark		Europe	Denmark	Denmark	genome	29903	Human	?	?	Department of Virus and Microbiological Special Diagnostics, Statens Serum Institut, Copenhagen, Denmark, Artillerivej 5, 2300 Copenahgen S	Albertsen lab, Department of Chemistry and Bioscience, Aalborg University, Denmark	Rasmus Kirkegaard et al	https://www.gisaid.org	?	2020-04-23
Denmark/ALAB-SSI162/2020	ncov	EPI_ISL_429377	?	2020-03-09	Europe	Denmark	Denmark		Europe	Denmark	Denmark	genome	29903	Human	?	?	Department of Virus and Microbiological Special Diagnostics, Statens Serum Institut, Copenhagen, Denmark, Artillerivej 5, 2300 Copenahgen S	Albertsen lab, Department of Chemistry and Bioscience, Aalborg University, Denmark	Rasmus Kirkegaard et al	https://www.gisaid.org	?	2020-04-23
Denmark/ALAB-SSI163/2020	ncov	EPI_ISL_429378	?	2020-03-09	Europe	Denmark	Denmark		Europe	Denmark	Denmark	genome	29903	Human	?	?	Department of Virus and Microbiological Special Diagnostics, Statens Serum Institut, Copenhagen, Denmark, Artillerivej 5, 2300 Copenahgen S	Albertsen lab, Department of Chemistry and Bioscience, Aalborg University, Denmark	Rasmus Kirkegaard et al	https://www.gisaid.org	?	2020-04-23
Denmark/ALAB-SSI164/2020	ncov	EPI_ISL_429379	?	2020-03-09	Europe	Denmark	Denmark		Europe	Denmark	Denmark	genome	29903	Human	?	?	Department of Virus and Microbiological Special Diagnostics, Statens Serum Institut, Copenhagen, Denmark, Artillerivej 5, 2300 Copenahgen S	Albertsen lab, Department of Chemistry and Bioscience, Aalborg University, Denmark	Rasmus Kirkegaard et al	https://www.gisaid.org	?	2020-04-23
Denmark/ALAB-SSI167/2020	ncov	EPI_ISL_429381	?	2020-03-09	Europe	Denmark	Denmark		Europe	Denmark	Denmark	genome	29903	Human	?	?	Department of Virus and Microbiological Special Diagnostics, Statens Serum Institut, Copenhagen, Denmark, Artillerivej 5, 2300 Copenahgen S	Albertsen lab, Department of Chemistry and Bioscience, Aalborg University, Denmark	Rasmus Kirkegaard et al	https://www.gisaid.org	?	2020-04-23
Denmark/ALAB-SSI168/2020	ncov	EPI_ISL_429382	?	2020-03-09	Europe	Denmark	Denmark		Europe	Denmark	Denmark	genome	29903	Human	?	?	Department of Virus and Microbiological Special Diagnostics, Statens Serum Institut, Copenhagen, Denmark, Artillerivej 5, 2300 Copenahgen S	Albertsen lab, Department of Chemistry and Bioscience, Aalborg University, Denmark	Rasmus Kirkegaard et al	https://www.gisaid.org	?	2020-04-23
Denmark/ALAB-SSI169/2020	ncov	EPI_ISL_429383	?	2020-03-09	Europe	Denmark	Denmark		Europe	Denmark	Denmark	genome	29903	Human	?	?	Department of Virus and Microbiological Special Diagnostics, Statens Serum Institut, Copenhagen, Denmark, Artillerivej 5, 2300 Copenahgen S	Albertsen lab, Department of Chemistry and Bioscience, Aalborg University, Denmark	Rasmus Kirkegaard et al	https://www.gisaid.org	?	2020-04-23
Denmark/ALAB-SSI171/2020	ncov	EPI_ISL_429384	?	2020-03-09	Europe	Denmark	Denmark		Europe	Denmark	Denmark	genome	29903	Human	?	?	Department of Virus and Microbiological Special Diagnostics, Statens Serum Institut, Copenhagen, Denmark, Artillerivej 5, 2300 Copenahgen S	Albertsen lab, Department of Chemistry and Bioscience, Aalborg University, Denmark	Rasmus Kirkegaard et al	https://www.gisaid.org	?	2020-04-23
Denmark/ALAB-SSI172/2020	ncov	EPI_ISL_429385	?	2020-03-09	Europe	Denmark	Denmark		Europe	Denmark	Denmark	genome	29903	Human	?	?	Department of Virus and Microbiological Special Diagnostics, Statens Serum Institut, Copenhagen, Denmark, Artillerivej 5, 2300 Copenahgen S	Albertsen lab, Department of Chemistry and Bioscience, Aalborg University, Denmark	Rasmus Kirkegaard et al	https://www.gisaid.org	?	2020-04-23
Denmark/ALAB-SSI173/2020	ncov	EPI_ISL_429386	?	2020-03-09	Europe	Denmark	Denmark		Europe	Denmark	Denmark	genome	29903	Human	?	?	Department of Virus and Microbiological Special Diagnostics, Statens Serum Institut, Copenhagen, Denmark, Artillerivej 5, 2300 Copenahgen S	Albertsen lab, Department of Chemistry and Bioscience, Aalborg University, Denmark	Rasmus Kirkegaard et al	https://www.gisaid.org	?	2020-04-23
Denmark/ALAB-SSI174/2020	ncov	EPI_ISL_429387	?	2020-03-09	Europe	Denmark	Denmark		Europe	Denmark	Denmark	genome	29903	Human	?	?	Department of Virus and Microbiological Special Diagnostics, Statens Serum Institut, Copenhagen, Denmark, Artillerivej 5, 2300 Copenahgen S	Albertsen lab, Department of Chemistry and Bioscience, Aalborg University, Denmark	Rasmus Kirkegaard et al	https://www.gisaid.org	?	2020-04-23
Denmark/ALAB-SSI194/2020	ncov	EPI_ISL_429395	?	2020-03-09	Europe	Denmark	Denmark		Europe	Denmark	Denmark	genome	29903	Human	?	?	Department of Virus and Microbiological Special Diagnostics, Statens Serum Institut, Copenhagen, Denmark, Artillerivej 5, 2300 Copenahgen S	Albertsen lab, Department of Chemistry and Bioscience, Aalborg University, Denmark	Rasmus Kirkegaard et al	https://www.gisaid.org	?	2020-04-23
Denmark/ALAB-SSI195/2020	ncov	EPI_ISL_429396	?	2020-03-09	Europe	Denmark	Denmark		Europe	Denmark	Denmark	genome	29903	Human	?	?	Department of Virus and Microbiological Special Diagnostics, Statens Serum Institut, Copenhagen, Denmark, Artillerivej 5, 2300 Copenahgen S	Albertsen lab, Department of Chemistry and Bioscience, Aalborg University, Denmark	Rasmus Kirkegaard et al	https://www.gisaid.org	?	2020-04-23
Denmark/ALAB-SSI201/2020	ncov	EPI_ISL_429399	?	2020-03-09	Europe	Denmark	Denmark		Europe	Denmark	Denmark	genome	29903	Human	?	?	Department of Virus and Microbiological Special Diagnostics, Statens Serum Institut, Copenhagen, Denmark, Artillerivej 5, 2300 Copenahgen S	Albertsen lab, Department of Chemistry and Bioscience, Aalborg University, Denmark	Rasmus Kirkegaard et al	https://www.gisaid.org	?	2020-04-23
Denmark/ALAB-SSI204/2020	ncov	EPI_ISL_429402	?	2020-03-09	Europe	Denmark	Denmark		Europe	Denmark	Denmark	genome	29903	Human	?	?	Department of Virus and Microbiological Special Diagnostics, Statens Serum Institut, Copenhagen, Denmark, Artillerivej 5, 2300 Copenahgen S	Albertsen lab, Department of Chemistry and Bioscience, Aalborg University, Denmark	Rasmus Kirkegaard et al	https://www.gisaid.org	?	2020-04-23
Denmark/ALAB-SSI207/2020	ncov	EPI_ISL_429404	?	2020-03-10	Europe	Denmark	Denmark		Europe	Denmark	Denmark	genome	29903	Human	?	?	Department of Virus and Microbiological Special Diagnostics, Statens Serum Institut, Copenhagen, Denmark, Artillerivej 5, 2300 Copenahgen S	Albertsen lab, Department of Chemistry and Bioscience, Aalborg University, Denmark	Rasmus Kirkegaard et al	https://www.gisaid.org	?	2020-04-23
Denmark/ALAB-SSI209/2020	ncov	EPI_ISL_429405	?	2020-03-10	Europe	Denmark	Denmark		Europe	Denmark	Denmark	genome	29903	Human	?	?	Department of Virus and Microbiological Special Diagnostics, Statens Serum Institut, Copenhagen, Denmark, Artillerivej 5, 2300 Copenahgen S	Albertsen lab, Department of Chemistry and Bioscience, Aalborg University, Denmark	Rasmus Kirkegaard et al	https://www.gisaid.org	?	2020-04-23
Denmark/ALAB-SSI213/2020	ncov	EPI_ISL_429406	?	2020-03-11	Europe	Denmark	Denmark		Europe	Denmark	Denmark	genome	29903	Human	?	?	Department of Virus and Microbiological Special Diagnostics, Statens Serum Institut, Copenhagen, Denmark, Artillerivej 5, 2300 Copenahgen S	Albertsen lab, Department of Chemistry and Bioscience, Aalborg University, Denmark	Rasmus Kirkegaard et al	https://www.gisaid.org	?	2020-04-23
Denmark/ALAB-SSI215/2020	ncov	EPI_ISL_429407	?	2020-03-11	Europe	Denmark	Denmark		Europe	Denmark	Denmark	genome	29903	Human	?	?	Department of Virus and Microbiological Special Diagnostics, Statens Serum Institut, Copenhagen, Denmark, Artillerivej 5, 2300 Copenahgen S	Albertsen lab, Department of Chemistry and Bioscience, Aalborg University, Denmark	Rasmus Kirkegaard et al	https://www.gisaid.org	?	2020-04-23
Denmark/ALAB-SSI216/2020	ncov	EPI_ISL_429408	?	2020-03-10	Europe	Denmark	Denmark		Europe	Denmark	Denmark	genome	29903	Human	?	?	Department of Virus and Microbiological Special Diagnostics, Statens Serum Institut, Copenhagen, Denmark, Artillerivej 5, 2300 Copenahgen S	Albertsen lab, Department of Chemistry and Bioscience, Aalborg University, Denmark	Rasmus Kirkegaard et al	https://www.gisaid.org	?	2020-04-23
Denmark/ALAB-SSI219/2020	ncov	EPI_ISL_429409	?	2020-03-10	Europe	Denmark	Denmark		Europe	Denmark	Denmark	genome	29903	Human	?	?	Department of Virus and Microbiological Special Diagnostics, Statens Serum Institut, Copenhagen, Denmark, Artillerivej 5, 2300 Copenahgen S	Albertsen lab, Department of Chemistry and Bioscience, Aalborg University, Denmark	Rasmus Kirkegaard et al	https://www.gisaid.org	?	2020-04-23
Denmark/ALAB-SSI221/2020	ncov	EPI_ISL_429410	?	2020-03-10	Europe	Denmark	Denmark		Europe	Denmark	Denmark	genome	29903	Human	?	?	Department of Virus and Microbiological Special Diagnostics, Statens Serum Institut, Copenhagen, Denmark, Artillerivej 5, 2300 Copenahgen S	Albertsen lab, Department of Chemistry and Bioscience, Aalborg University, Denmark	Rasmus Kirkegaard et al	https://www.gisaid.org	?	2020-04-23
Denmark/ALAB-SSI235/2020	ncov	EPI_ISL_429414	?	2020-03-09	Europe	Denmark	Denmark		Europe	Denmark	Denmark	genome	29903	Human	?	?	Department of Virus and Microbiological Special Diagnostics, Statens Serum Institut, Copenhagen, Denmark, Artillerivej 5, 2300 Copenahgen S	Albertsen lab, Department of Chemistry and Bioscience, Aalborg University, Denmark	Rasmus Kirkegaard et al	https://www.gisaid.org	?	2020-04-23
Denmark/ALAB-SSI258/2020	ncov	EPI_ISL_429420	?	2020-03-10	Europe	Denmark	Denmark		Europe	Denmark	Denmark	genome	29903	Human	?	?	Department of Virus and Microbiological Special Diagnostics, Statens Serum Institut, Copenhagen, Denmark, Artillerivej 5, 2300 Copenahgen S	Albertsen lab, Department of Chemistry and Bioscience, Aalborg University, Denmark	Rasmus Kirkegaard et al	https://www.gisaid.org	?	2020-04-23
Denmark/ALAB-SSI259/2020	ncov	EPI_ISL_429421	?	2020-03-10	Europe	Denmark	Denmark		Europe	Denmark	Denmark	genome	29903	Human	?	?	Department of Virus and Microbiological Special Diagnostics, Statens Serum Institut, Copenhagen, Denmark, Artillerivej 5, 2300 Copenahgen S	Albertsen lab, Department of Chemistry and Bioscience, Aalborg University, Denmark	Rasmus Kirkegaard et al	https://www.gisaid.org	?	2020-04-23
Denmark/ALAB-SSI262/2020	ncov	EPI_ISL_429424	?	2020-03-10	Europe	Denmark	Denmark		Europe	Denmark	Denmark	genome	29903	Human	?	?	Department of Virus and Microbiological Special Diagnostics, Statens Serum Institut, Copenhagen, Denmark, Artillerivej 5, 2300 Copenahgen S	Albertsen lab, Department of Chemistry and Bioscience, Aalborg University, Denmark	Rasmus Kirkegaard et al	https://www.gisaid.org	?	2020-04-23
Denmark/ALAB-SSI263/2020	ncov	EPI_ISL_429425	?	2020-03-10	Europe	Denmark	Denmark		Europe	Denmark	Denmark	genome	29903	Human	?	?	Department of Virus and Microbiological Special Diagnostics, Statens Serum Institut, Copenhagen, Denmark, Artillerivej 5, 2300 Copenahgen S	Albertsen lab, Department of Chemistry and Bioscience, Aalborg University, Denmark	Rasmus Kirkegaard et al	https://www.gisaid.org	?	2020-04-23
Denmark/ALAB-SSI264/2020	ncov	EPI_ISL_429426	?	2020-03-10	Europe	Denmark	Denmark		Europe	Denmark	Denmark	genome	29903	Human	?	?	Department of Virus and Microbiological Special Diagnostics, Statens Serum Institut, Copenhagen, Denmark, Artillerivej 5, 2300 Copenahgen S	Albertsen lab, Department of Chemistry and Bioscience, Aalborg University, Denmark	Rasmus Kirkegaard et al	https://www.gisaid.org	?	2020-04-23
Denmark/ALAB-SSI265/2020	ncov	EPI_ISL_429427	?	2020-03-10	Europe	Denmark	Denmark		Europe	Denmark	Denmark	genome	29903	Human	?	?	Department of Virus and Microbiological Special Diagnostics, Statens Serum Institut, Copenhagen, Denmark, Artillerivej 5, 2300 Copenahgen S	Albertsen lab, Department of Chemistry and Bioscience, Aalborg University, Denmark	Rasmus Kirkegaard et al	https://www.gisaid.org	?	2020-04-23
Denmark/ALAB-SSI268/2020	ncov	EPI_ISL_429428	?	2020-03-10	Europe	Denmark	Denmark		Europe	Denmark	Denmark	genome	29903	Human	?	?	Department of Virus and Microbiological Special Diagnostics, Statens Serum Institut, Copenhagen, Denmark, Artillerivej 5, 2300 Copenahgen S	Albertsen lab, Department of Chemistry and Bioscience, Aalborg University, Denmark	Rasmus Kirkegaard et al	https://www.gisaid.org	?	2020-04-23
Denmark/ALAB-SSI271/2020	ncov	EPI_ISL_429431	?	2020-03-10	Europe	Denmark	Denmark		Europe	Denmark	Denmark	genome	29903	Human	?	?	Department of Virus and Microbiological Special Diagnostics, Statens Serum Institut, Copenhagen, Denmark, Artillerivej 5, 2300 Copenahgen S	Albertsen lab, Department of Chemistry and Bioscience, Aalborg University, Denmark	Rasmus Kirkegaard et al	https://www.gisaid.org	?	2020-04-23
Denmark/ALAB-SSI272/2020	ncov	EPI_ISL_429433	?	2020-03-10	Europe	Denmark	Denmark		Europe	Denmark	Denmark	genome	29903	Human	?	?	Department of Virus and Microbiological Special Diagnostics, Statens Serum Institut, Copenhagen, Denmark, Artillerivej 5, 2300 Copenahgen S	Albertsen lab, Department of Chemistry and Bioscience, Aalborg University, Denmark	Rasmus Kirkegaard et al	https://www.gisaid.org	?	2020-04-23
Denmark/ALAB-SSI273/2020	ncov	EPI_ISL_429434	?	2020-03-10	Europe	Denmark	Denmark		Europe	Denmark	Denmark	genome	29903	Human	?	?	Department of Virus and Microbiological Special Diagnostics, Statens Serum Institut, Copenhagen, Denmark, Artillerivej 5, 2300 Copenahgen S	Albertsen lab, Department of Chemistry and Bioscience, Aalborg University, Denmark	Rasmus Kirkegaard et al	https://www.gisaid.org	?	2020-04-23
Denmark/ALAB-SSI279/2020	ncov	EPI_ISL_429439	?	2020-03-10	Europe	Denmark	Denmark		Europe	Denmark	Denmark	genome	29903	Human	?	?	Department of Virus and Microbiological Special Diagnostics, Statens Serum Institut, Copenhagen, Denmark, Artillerivej 5, 2300 Copenahgen S	Albertsen lab, Department of Chemistry and Bioscience, Aalborg University, Denmark	Rasmus Kirkegaard et al	https://www.gisaid.org	?	2020-04-23
Denmark/ALAB-SSI280/2020	ncov	EPI_ISL_429440	?	2020-03-10	Europe	Denmark	Denmark		Europe	Denmark	Denmark	genome	29903	Human	?	?	Department of Virus and Microbiological Special Diagnostics, Statens Serum Institut, Copenhagen, Denmark, Artillerivej 5, 2300 Copenahgen S	Albertsen lab, Department of Chemistry and Bioscience, Aalborg University, Denmark	Rasmus Kirkegaard et al	https://www.gisaid.org	?	2020-04-23
Denmark/ALAB-SSI29/2020	ncov	EPI_ISL_429447	?	2020-03-03	Europe	Denmark	Denmark		Europe	Denmark	Denmark	genome	29903	Human	?	?	Department of Virus and Microbiological Special Diagnostics, Statens Serum Institut, Copenhagen, Denmark, Artillerivej 5, 2300 Copenahgen S	Albertsen lab, Department of Chemistry and Bioscience, Aalborg University, Denmark	Rasmus Kirkegaard et al	https://www.gisaid.org	?	2020-04-23
Denmark/ALAB-SSI293/2020	ncov	EPI_ISL_429448	?	2020-03-10	Europe	Denmark	Denmark		Europe	Denmark	Denmark	genome	29903	Human	?	?	Department of Virus and Microbiological Special Diagnostics, Statens Serum Institut, Copenhagen, Denmark, Artillerivej 5, 2300 Copenahgen S	Albertsen lab, Department of Chemistry and Bioscience, Aalborg University, Denmark	Rasmus Kirkegaard et al	https://www.gisaid.org	?	2020-04-23
Denmark/ALAB-SSI298/2020	ncov	EPI_ISL_429449	?	2020-03-10	Europe	Denmark	Denmark		Europe	Denmark	Denmark	genome	29903	Human	?	?	Department of Virus and Microbiological Special Diagnostics, Statens Serum Institut, Copenhagen, Denmark, Artillerivej 5, 2300 Copenahgen S	Albertsen lab, Department of Chemistry and Bioscience, Aalborg University, Denmark	Rasmus Kirkegaard et al	https://www.gisaid.org	?	2020-04-23
Denmark/ALAB-SSI299/2020	ncov	EPI_ISL_429450	?	2020-03-10	Europe	Denmark	Denmark		Europe	Denmark	Denmark	genome	29903	Human	?	?	Department of Virus and Microbiological Special Diagnostics, Statens Serum Institut, Copenhagen, Denmark, Artillerivej 5, 2300 Copenahgen S	Albertsen lab, Department of Chemistry and Bioscience, Aalborg University, Denmark	Rasmus Kirkegaard et al	https://www.gisaid.org	?	2020-04-23
Denmark/ALAB-SSI300/2020	ncov	EPI_ISL_429451	?	2020-03-10	Europe	Denmark	Denmark		Europe	Denmark	Denmark	genome	29903	Human	?	?	Department of Virus and Microbiological Special Diagnostics, Statens Serum Institut, Copenhagen, Denmark, Artillerivej 5, 2300 Copenahgen S	Albertsen lab, Department of Chemistry and Bioscience, Aalborg University, Denmark	Rasmus Kirkegaard et al	https://www.gisaid.org	?	2020-04-23
Denmark/ALAB-SSI301/2020	ncov	EPI_ISL_429452	?	2020-03-10	Europe	Denmark	Denmark		Europe	Denmark	Denmark	genome	29903	Human	?	?	Department of Virus and Microbiological Special Diagnostics, Statens Serum Institut, Copenhagen, Denmark, Artillerivej 5, 2300 Copenahgen S	Albertsen lab, Department of Chemistry and Bioscience, Aalborg University, Denmark	Rasmus Kirkegaard et al	https://www.gisaid.org	?	2020-04-23
Denmark/ALAB-SSI302/2020	ncov	EPI_ISL_429453	?	2020-03-10	Europe	Denmark	Denmark		Europe	Denmark	Denmark	genome	29903	Human	?	?	Department of Virus and Microbiological Special Diagnostics, Statens Serum Institut, Copenhagen, Denmark, Artillerivej 5, 2300 Copenahgen S	Albertsen lab, Department of Chemistry and Bioscience, Aalborg University, Denmark	Rasmus Kirkegaard et al	https://www.gisaid.org	?	2020-04-23
Denmark/ALAB-SSI346/2020	ncov	EPI_ISL_429460	?	2020-03-23	Europe	Denmark	Denmark		Europe	Denmark	Denmark	genome	29903	Human	?	?	Department of Virus and Microbiological Special Diagnostics, Statens Serum Institut, Copenhagen, Denmark, Artillerivej 5, 2300 Copenahgen S	Albertsen lab, Department of Chemistry and Bioscience, Aalborg University, Denmark	Rasmus Kirkegaard et al	https://www.gisaid.org	?	2020-04-23
Denmark/ALAB-SSI347/2020	ncov	EPI_ISL_429461	?	2020-03-23	Europe	Denmark	Denmark		Europe	Denmark	Denmark	genome	29903	Human	?	?	Department of Virus and Microbiological Special Diagnostics, Statens Serum Institut, Copenhagen, Denmark, Artillerivej 5, 2300 Copenahgen S	Albertsen lab, Department of Chemistry and Bioscience, Aalborg University, Denmark	Rasmus Kirkegaard et al	https://www.gisaid.org	?	2020-04-23
Denmark/ALAB-SSI349/2020	ncov	EPI_ISL_429463	?	2020-03-23	Europe	Denmark	Denmark		Europe	Denmark	Denmark	genome	29903	Human	?	?	Department of Virus and Microbiological Special Diagnostics, Statens Serum Institut, Copenhagen, Denmark, Artillerivej 5, 2300 Copenahgen S	Albertsen lab, Department of Chemistry and Bioscience, Aalborg University, Denmark	Rasmus Kirkegaard et al	https://www.gisaid.org	?	2020-04-23
Denmark/ALAB-SSI351/2020	ncov	EPI_ISL_429464	?	2020-03-23	Europe	Denmark	Denmark		Europe	Denmark	Denmark	genome	29903	Human	?	?	Department of Virus and Microbiological Special Diagnostics, Statens Serum Institut, Copenhagen, Denmark, Artillerivej 5, 2300 Copenahgen S	Albertsen lab, Department of Chemistry and Bioscience, Aalborg University, Denmark	Rasmus Kirkegaard et al	https://www.gisaid.org	?	2020-04-23
Denmark/ALAB-SSI352/2020	ncov	EPI_ISL_429465	?	2020-03-23	Europe	Denmark	Denmark		Europe	Denmark	Denmark	genome	29903	Human	?	?	Department of Virus and Microbiological Special Diagnostics, Statens Serum Institut, Copenhagen, Denmark, Artillerivej 5, 2300 Copenahgen S	Albertsen lab, Department of Chemistry and Bioscience, Aalborg University, Denmark	Rasmus Kirkegaard et al	https://www.gisaid.org	?	2020-04-23
Denmark/ALAB-SSI354/2020	ncov	EPI_ISL_429466	?	2020-03-23	Europe	Denmark	Denmark		Europe	Denmark	Denmark	genome	29903	Human	?	?	Department of Virus and Microbiological Special Diagnostics, Statens Serum Institut, Copenhagen, Denmark, Artillerivej 5, 2300 Copenahgen S	Albertsen lab, Department of Chemistry and Bioscience, Aalborg University, Denmark	Rasmus Kirkegaard et al	https://www.gisaid.org	?	2020-04-23
Denmark/ALAB-SSI357/2020	ncov	EPI_ISL_429468	?	2020-03-23	Europe	Denmark	Denmark		Europe	Denmark	Denmark	genome	29903	Human	?	?	Department of Virus and Microbiological Special Diagnostics, Statens Serum Institut, Copenhagen, Denmark, Artillerivej 5, 2300 Copenahgen S	Albertsen lab, Department of Chemistry and Bioscience, Aalborg University, Denmark	Rasmus Kirkegaard et al	https://www.gisaid.org	?	2020-04-23
Denmark/ALAB-SSI358/2020	ncov	EPI_ISL_429469	?	2020-03-24	Europe	Denmark	Denmark		Europe	Denmark	Denmark	genome	29903	Human	?	?	Department of Virus and Microbiological Special Diagnostics, Statens Serum Institut, Copenhagen, Denmark, Artillerivej 5, 2300 Copenahgen S	Albertsen lab, Department of Chemistry and Bioscience, Aalborg University, Denmark	Rasmus Kirkegaard et al	https://www.gisaid.org	?	2020-04-23
Denmark/ALAB-SSI361/2020	ncov	EPI_ISL_429471	?	2020-03-23	Europe	Denmark	Denmark		Europe	Denmark	Denmark	genome	29903	Human	?	?	Department of Virus and Microbiological Special Diagnostics, Statens Serum Institut, Copenhagen, Denmark, Artillerivej 5, 2300 Copenahgen S	Albertsen lab, Department of Chemistry and Bioscience, Aalborg University, Denmark	Rasmus Kirkegaard et al	https://www.gisaid.org	?	2020-04-23
Denmark/ALAB-SSI364/2020	ncov	EPI_ISL_429472	?	2020-03-23	Europe	Denmark	Denmark		Europe	Denmark	Denmark	genome	29903	Human	?	?	Department of Virus and Microbiological Special Diagnostics, Statens Serum Institut, Copenhagen, Denmark, Artillerivej 5, 2300 Copenahgen S	Albertsen lab, Department of Chemistry and Bioscience, Aalborg University, Denmark	Rasmus Kirkegaard et al	https://www.gisaid.org	?	2020-04-23
Denmark/ALAB-SSI365/2020	ncov	EPI_ISL_429473	?	2020-03-23	Europe	Denmark	Denmark		Europe	Denmark	Denmark	genome	29903	Human	?	?	Department of Virus and Microbiological Special Diagnostics, Statens Serum Institut, Copenhagen, Denmark, Artillerivej 5, 2300 Copenahgen S	Albertsen lab, Department of Chemistry and Bioscience, Aalborg University, Denmark	Rasmus Kirkegaard et al	https://www.gisaid.org	?	2020-04-23
Denmark/ALAB-SSI366/2020	ncov	EPI_ISL_429474	?	2020-03-23	Europe	Denmark	Denmark		Europe	Denmark	Denmark	genome	29903	Human	?	?	Department of Virus and Microbiological Special Diagnostics, Statens Serum Institut, Copenhagen, Denmark, Artillerivej 5, 2300 Copenahgen S	Albertsen lab, Department of Chemistry and Bioscience, Aalborg University, Denmark	Rasmus Kirkegaard et al	https://www.gisaid.org	?	2020-04-23
Denmark/ALAB-SSI370/2020	ncov	EPI_ISL_429476	?	2020-03-23	Europe	Denmark	Denmark		Europe	Denmark	Denmark	genome	29903	Human	?	?	Department of Virus and Microbiological Special Diagnostics, Statens Serum Institut, Copenhagen, Denmark, Artillerivej 5, 2300 Copenahgen S	Albertsen lab, Department of Chemistry and Bioscience, Aalborg University, Denmark	Rasmus Kirkegaard et al	https://www.gisaid.org	?	2020-04-23
Denmark/ALAB-SSI371/2020	ncov	EPI_ISL_429477	?	2020-03-23	Europe	Denmark	Denmark		Europe	Denmark	Denmark	genome	29903	Human	?	?	Department of Virus and Microbiological Special Diagnostics, Statens Serum Institut, Copenhagen, Denmark, Artillerivej 5, 2300 Copenahgen S	Albertsen lab, Department of Chemistry and Bioscience, Aalborg University, Denmark	Rasmus Kirkegaard et al	https://www.gisaid.org	?	2020-04-23
Denmark/ALAB-SSI372/2020	ncov	EPI_ISL_429478	?	2020-03-23	Europe	Denmark	Denmark		Europe	Denmark	Denmark	genome	29903	Human	?	?	Department of Virus and Microbiological Special Diagnostics, Statens Serum Institut, Copenhagen, Denmark, Artillerivej 5, 2300 Copenahgen S	Albertsen lab, Department of Chemistry and Bioscience, Aalborg University, Denmark	Rasmus Kirkegaard et al	https://www.gisaid.org	?	2020-04-23
Denmark/ALAB-SSI374/2020	ncov	EPI_ISL_429479	?	2020-03-22	Europe	Denmark	Denmark		Europe	Denmark	Denmark	genome	29903	Human	?	?	Department of Virus and Microbiological Special Diagnostics, Statens Serum Institut, Copenhagen, Denmark, Artillerivej 5, 2300 Copenahgen S	Albertsen lab, Department of Chemistry and Bioscience, Aalborg University, Denmark	Rasmus Kirkegaard et al	https://www.gisaid.org	?	2020-04-23
Denmark/ALAB-SSI375/2020	ncov	EPI_ISL_429480	?	2020-03-22	Europe	Denmark	Denmark		Europe	Denmark	Denmark	genome	29903	Human	?	?	Department of Virus and Microbiological Special Diagnostics, Statens Serum Institut, Copenhagen, Denmark, Artillerivej 5, 2300 Copenahgen S	Albertsen lab, Department of Chemistry and Bioscience, Aalborg University, Denmark	Rasmus Kirkegaard et al	https://www.gisaid.org	?	2020-04-23
Denmark/ALAB-SSI376/2020	ncov	EPI_ISL_429481	?	2020-03-22	Europe	Denmark	Denmark		Europe	Denmark	Denmark	genome	29903	Human	?	?	Department of Virus and Microbiological Special Diagnostics, Statens Serum Institut, Copenhagen, Denmark, Artillerivej 5, 2300 Copenahgen S	Albertsen lab, Department of Chemistry and Bioscience, Aalborg University, Denmark	Rasmus Kirkegaard et al	https://www.gisaid.org	?	2020-04-23
Denmark/ALAB-SSI377/2020	ncov	EPI_ISL_429482	?	2020-03-22	Europe	Denmark	Denmark		Europe	Denmark	Denmark	genome	29903	Human	?	?	Department of Virus and Microbiological Special Diagnostics, Statens Serum Institut, Copenhagen, Denmark, Artillerivej 5, 2300 Copenahgen S	Albertsen lab, Department of Chemistry and Bioscience, Aalborg University, Denmark	Rasmus Kirkegaard et al	https://www.gisaid.org	?	2020-04-23
Denmark/ALAB-SSI383/2020	ncov	EPI_ISL_429483	?	2020-03-24	Europe	Denmark	Denmark		Europe	Denmark	Denmark	genome	29903	Human	?	?	Department of Virus and Microbiological Special Diagnostics, Statens Serum Institut, Copenhagen, Denmark, Artillerivej 5, 2300 Copenahgen S	Albertsen lab, Department of Chemistry and Bioscience, Aalborg University, Denmark	Rasmus Kirkegaard et al	https://www.gisaid.org	?	2020-04-23
Denmark/ALAB-SSI384/2020	ncov	EPI_ISL_429484	?	2020-03-24	Europe	Denmark	Denmark		Europe	Denmark	Denmark	genome	29903	Human	?	?	Department of Virus and Microbiological Special Diagnostics, Statens Serum Institut, Copenhagen, Denmark, Artillerivej 5, 2300 Copenahgen S	Albertsen lab, Department of Chemistry and Bioscience, Aalborg University, Denmark	Rasmus Kirkegaard et al	https://www.gisaid.org	?	2020-04-23
Denmark/ALAB-SSI385/2020	ncov	EPI_ISL_429485	?	2020-03-24	Europe	Denmark	Denmark		Europe	Denmark	Denmark	genome	29903	Human	?	?	Department of Virus and Microbiological Special Diagnostics, Statens Serum Institut, Copenhagen, Denmark, Artillerivej 5, 2300 Copenahgen S	Albertsen lab, Department of Chemistry and Bioscience, Aalborg University, Denmark	Rasmus Kirkegaard et al	https://www.gisaid.org	?	2020-04-23
Denmark/ALAB-SSI390/2020	ncov	EPI_ISL_429486	?	2020-03-24	Europe	Denmark	Denmark		Europe	Denmark	Denmark	genome	29903	Human	?	?	Department of Virus and Microbiological Special Diagnostics, Statens Serum Institut, Copenhagen, Denmark, Artillerivej 5, 2300 Copenahgen S	Albertsen lab, Department of Chemistry and Bioscience, Aalborg University, Denmark	Rasmus Kirkegaard et al	https://www.gisaid.org	?	2020-04-23
Denmark/ALAB-SSI393/2020	ncov	EPI_ISL_429488	?	2020-03-24	Europe	Denmark	Denmark		Europe	Denmark	Denmark	genome	29903	Human	?	?	Department of Virus and Microbiological Special Diagnostics, Statens Serum Institut, Copenhagen, Denmark, Artillerivej 5, 2300 Copenahgen S	Albertsen lab, Department of Chemistry and Bioscience, Aalborg University, Denmark	Rasmus Kirkegaard et al	https://www.gisaid.org	?	2020-04-23
Denmark/ALAB-SSI394/2020	ncov	EPI_ISL_429489	?	2020-03-24	Europe	Denmark	Denmark		Europe	Denmark	Denmark	genome	29903	Human	?	?	Department of Virus and Microbiological Special Diagnostics, Statens Serum Institut, Copenhagen, Denmark, Artillerivej 5, 2300 Copenahgen S	Albertsen lab, Department of Chemistry and Bioscience, Aalborg University, Denmark	Rasmus Kirkegaard et al	https://www.gisaid.org	?	2020-04-23
Denmark/ALAB-SSI395/2020	ncov	EPI_ISL_429490	?	2020-03-23	Europe	Denmark	Denmark		Europe	Denmark	Denmark	genome	29903	Human	?	?	Department of Virus and Microbiological Special Diagnostics, Statens Serum Institut, Copenhagen, Denmark, Artillerivej 5, 2300 Copenahgen S	Albertsen lab, Department of Chemistry and Bioscience, Aalborg University, Denmark	Rasmus Kirkegaard et al	https://www.gisaid.org	?	2020-04-23
Denmark/ALAB-SSI399/2020	ncov	EPI_ISL_429492	?	2020-03-23	Europe	Denmark	Denmark		Europe	Denmark	Denmark	genome	29903	Human	?	?	Department of Virus and Microbiological Special Diagnostics, Statens Serum Institut, Copenhagen, Denmark, Artillerivej 5, 2300 Copenahgen S	Albertsen lab, Department of Chemistry and Bioscience, Aalborg University, Denmark	Rasmus Kirkegaard et al	https://www.gisaid.org	?	2020-04-23
Denmark/ALAB-SSI400/2020	ncov	EPI_ISL_429493	?	2020-03-23	Europe	Denmark	Denmark		Europe	Denmark	Denmark	genome	29903	Human	?	?	Department of Virus and Microbiological Special Diagnostics, Statens Serum Institut, Copenhagen, Denmark, Artillerivej 5, 2300 Copenahgen S	Albertsen lab, Department of Chemistry and Bioscience, Aalborg University, Denmark	Rasmus Kirkegaard et al	https://www.gisaid.org	?	2020-04-23
Denmark/ALAB-SSI402/2020	ncov	EPI_ISL_429495	?	2020-03-09	Europe	Denmark	Denmark		Europe	Denmark	Denmark	genome	29903	Human	?	?	Department of Virus and Microbiological Special Diagnostics, Statens Serum Institut, Copenhagen, Denmark, Artillerivej 5, 2300 Copenahgen S	Albertsen lab, Department of Chemistry and Bioscience, Aalborg University, Denmark	Rasmus Kirkegaard et al	https://www.gisaid.org	?	2020-04-23
Denmark/ALAB-SSI403A/2020	ncov	EPI_ISL_429496	?	2020-03-23	Europe	Denmark	Denmark		Europe	Denmark	Denmark	genome	29903	Human	?	?	Department of Virus and Microbiological Special Diagnostics, Statens Serum Institut, Copenhagen, Denmark, Artillerivej 5, 2300 Copenahgen S	Albertsen lab, Department of Chemistry and Bioscience, Aalborg University, Denmark	Rasmus Kirkegaard et al	https://www.gisaid.org	?	2020-04-23
Denmark/ALAB-SSI404/2020	ncov	EPI_ISL_429497	?	2020-03-08	Europe	Denmark	Denmark		Europe	Denmark	Denmark	genome	29903	Human	?	?	Department of Virus and Microbiological Special Diagnostics, Statens Serum Institut, Copenhagen, Denmark, Artillerivej 5, 2300 Copenahgen S	Albertsen lab, Department of Chemistry and Bioscience, Aalborg University, Denmark	Rasmus Kirkegaard et al	https://www.gisaid.org	?	2020-04-23
Denmark/ALAB-SSI405/2020	ncov	EPI_ISL_429499	?	2020-03-08	Europe	Denmark	Denmark		Europe	Denmark	Denmark	genome	29903	Human	?	?	Department of Virus and Microbiological Special Diagnostics, Statens Serum Institut, Copenhagen, Denmark, Artillerivej 5, 2300 Copenahgen S	Albertsen lab, Department of Chemistry and Bioscience, Aalborg University, Denmark	Rasmus Kirkegaard et al	https://www.gisaid.org	?	2020-04-23
Denmark/ALAB-SSI407/2020	ncov	EPI_ISL_429501	?	2020-03-10	Europe	Denmark	Denmark		Europe	Denmark	Denmark	genome	29903	Human	?	?	Department of Virus and Microbiological Special Diagnostics, Statens Serum Institut, Copenhagen, Denmark, Artillerivej 5, 2300 Copenahgen S	Albertsen lab, Department of Chemistry and Bioscience, Aalborg University, Denmark	Rasmus Kirkegaard et al	https://www.gisaid.org	?	2020-04-23
Denmark/ALAB-SSI408/2020	ncov	EPI_ISL_429502	?	2020-03-10	Europe	Denmark	Denmark		Europe	Denmark	Denmark	genome	29903	Human	?	?	Department of Virus and Microbiological Special Diagnostics, Statens Serum Institut, Copenhagen, Denmark, Artillerivej 5, 2300 Copenahgen S	Albertsen lab, Department of Chemistry and Bioscience, Aalborg University, Denmark	Rasmus Kirkegaard et al	https://www.gisaid.org	?	2020-04-23
Denmark/ALAB-SSI409/2020	ncov	EPI_ISL_429503	?	2020-03-10	Europe	Denmark	Denmark		Europe	Denmark	Denmark	genome	29903	Human	?	?	Department of Virus and Microbiological Special Diagnostics, Statens Serum Institut, Copenhagen, Denmark, Artillerivej 5, 2300 Copenahgen S	Albertsen lab, Department of Chemistry and Bioscience, Aalborg University, Denmark	Rasmus Kirkegaard et al	https://www.gisaid.org	?	2020-04-23
Denmark/ALAB-SSI411/2020	ncov	EPI_ISL_429505	?	2020-03-10	Europe	Denmark	Denmark		Europe	Denmark	Denmark	genome	29903	Human	?	?	Department of Virus and Microbiological Special Diagnostics, Statens Serum Institut, Copenhagen, Denmark, Artillerivej 5, 2300 Copenahgen S	Albertsen lab, Department of Chemistry and Bioscience, Aalborg University, Denmark	Rasmus Kirkegaard et al	https://www.gisaid.org	?	2020-04-23
Denmark/ALAB-SSI411A/2020	ncov	EPI_ISL_429506	?	2020-03-23	Europe	Denmark	Denmark		Europe	Denmark	Denmark	genome	29903	Human	?	?	Department of Virus and Microbiological Special Diagnostics, Statens Serum Institut, Copenhagen, Denmark, Artillerivej 5, 2300 Copenahgen S	Albertsen lab, Department of Chemistry and Bioscience, Aalborg University, Denmark	Rasmus Kirkegaard et al	https://www.gisaid.org	?	2020-04-23
Denmark/ALAB-SSI412/2020	ncov	EPI_ISL_429507	?	2020-03-10	Europe	Denmark	Denmark		Europe	Denmark	Denmark	genome	29903	Human	?	?	Department of Virus and Microbiological Special Diagnostics, Statens Serum Institut, Copenhagen, Denmark, Artillerivej 5, 2300 Copenahgen S	Albertsen lab, Department of Chemistry and Bioscience, Aalborg University, Denmark	Rasmus Kirkegaard et al	https://www.gisaid.org	?	2020-04-23
Denmark/ALAB-SSI412A/2020	ncov	EPI_ISL_429508	?	2020-03-23	Europe	Denmark	Denmark		Europe	Denmark	Denmark	genome	29903	Human	?	?	Department of Virus and Microbiological Special Diagnostics, Statens Serum Institut, Copenhagen, Denmark, Artillerivej 5, 2300 Copenahgen S	Albertsen lab, Department of Chemistry and Bioscience, Aalborg University, Denmark	Rasmus Kirkegaard et al	https://www.gisaid.org	?	2020-04-23
Denmark/ALAB-SSI413/2020	ncov	EPI_ISL_429509	?	2020-03-10	Europe	Denmark	Denmark		Europe	Denmark	Denmark	genome	29903	Human	?	?	Department of Virus and Microbiological Special Diagnostics, Statens Serum Institut, Copenhagen, Denmark, Artillerivej 5, 2300 Copenahgen S	Albertsen lab, Department of Chemistry and Bioscience, Aalborg University, Denmark	Rasmus Kirkegaard et al	https://www.gisaid.org	?	2020-04-23
Denmark/ALAB-SSI413A/2020	ncov	EPI_ISL_429510	?	2020-03-23	Europe	Denmark	Denmark		Europe	Denmark	Denmark	genome	29903	Human	?	?	Department of Virus and Microbiological Special Diagnostics, Statens Serum Institut, Copenhagen, Denmark, Artillerivej 5, 2300 Copenahgen S	Albertsen lab, Department of Chemistry and Bioscience, Aalborg University, Denmark	Rasmus Kirkegaard et al	https://www.gisaid.org	?	2020-04-23
Denmark/ALAB-SSI414/2020	ncov	EPI_ISL_429511	?	2020-03-10	Europe	Denmark	Denmark		Europe	Denmark	Denmark	genome	29903	Human	?	?	Department of Virus and Microbiological Special Diagnostics, Statens Serum Institut, Copenhagen, Denmark, Artillerivej 5, 2300 Copenahgen S	Albertsen lab, Department of Chemistry and Bioscience, Aalborg University, Denmark	Rasmus Kirkegaard et al	https://www.gisaid.org	?	2020-04-23
Denmark/ALAB-SSI414A/2020	ncov	EPI_ISL_429512	?	2020-03-23	Europe	Denmark	Denmark		Europe	Denmark	Denmark	genome	29903	Human	?	?	Department of Virus and Microbiological Special Diagnostics, Statens Serum Institut, Copenhagen, Denmark, Artillerivej 5, 2300 Copenahgen S	Albertsen lab, Department of Chemistry and Bioscience, Aalborg University, Denmark	Rasmus Kirkegaard et al	https://www.gisaid.org	?	2020-04-23
Denmark/ALAB-SSI416/2020	ncov	EPI_ISL_429513	?	2020-03-10	Europe	Denmark	Denmark		Europe	Denmark	Denmark	genome	29903	Human	?	?	Department of Virus and Microbiological Special Diagnostics, Statens Serum Institut, Copenhagen, Denmark, Artillerivej 5, 2300 Copenahgen S	Albertsen lab, Department of Chemistry and Bioscience, Aalborg University, Denmark	Rasmus Kirkegaard et al	https://www.gisaid.org	?	2020-04-23
Denmark/ALAB-SSI417/2020	ncov	EPI_ISL_429514	?	2020-03-10	Europe	Denmark	Denmark		Europe	Denmark	Denmark	genome	29903	Human	?	?	Department of Virus and Microbiological Special Diagnostics, Statens Serum Institut, Copenhagen, Denmark, Artillerivej 5, 2300 Copenahgen S	Albertsen lab, Department of Chemistry and Bioscience, Aalborg University, Denmark	Rasmus Kirkegaard et al	https://www.gisaid.org	?	2020-04-23
Denmark/ALAB-SSI418/2020	ncov	EPI_ISL_429516	?	2020-03-10	Europe	Denmark	Denmark		Europe	Denmark	Denmark	genome	29903	Human	?	?	Department of Virus and Microbiological Special Diagnostics, Statens Serum Institut, Copenhagen, Denmark, Artillerivej 5, 2300 Copenahgen S	Albertsen lab, Department of Chemistry and Bioscience, Aalborg University, Denmark	Rasmus Kirkegaard et al	https://www.gisaid.org	?	2020-04-23
Denmark/ALAB-SSI419/2020	ncov	EPI_ISL_429517	?	2020-03-11	Europe	Denmark	Denmark		Europe	Denmark	Denmark	genome	29903	Human	?	?	Department of Virus and Microbiological Special Diagnostics, Statens Serum Institut, Copenhagen, Denmark, Artillerivej 5, 2300 Copenahgen S	Albertsen lab, Department of Chemistry and Bioscience, Aalborg University, Denmark	Rasmus Kirkegaard et al	https://www.gisaid.org	?	2020-04-23
Denmark/ALAB-SSI420/2020	ncov	EPI_ISL_429518	?	2020-03-11	Europe	Denmark	Denmark		Europe	Denmark	Denmark	genome	29903	Human	?	?	Department of Virus and Microbiological Special Diagnostics, Statens Serum Institut, Copenhagen, Denmark, Artillerivej 5, 2300 Copenahgen S	Albertsen lab, Department of Chemistry and Bioscience, Aalborg University, Denmark	Rasmus Kirkegaard et al	https://www.gisaid.org	?	2020-04-23
Denmark/ALAB-SSI420A/2020	ncov	EPI_ISL_429519	?	2020-03-22	Europe	Denmark	Denmark		Europe	Denmark	Denmark	genome	29903	Human	?	?	Department of Virus and Microbiological Special Diagnostics, Statens Serum Institut, Copenhagen, Denmark, Artillerivej 5, 2300 Copenahgen S	Albertsen lab, Department of Chemistry and Bioscience, Aalborg University, Denmark	Rasmus Kirkegaard et al	https://www.gisaid.org	?	2020-04-23
Denmark/ALAB-SSI423/2020	ncov	EPI_ISL_429520	?	2020-03-11	Europe	Denmark	Denmark		Europe	Denmark	Denmark	genome	29903	Human	?	?	Department of Virus and Microbiological Special Diagnostics, Statens Serum Institut, Copenhagen, Denmark, Artillerivej 5, 2300 Copenahgen S	Albertsen lab, Department of Chemistry and Bioscience, Aalborg University, Denmark	Rasmus Kirkegaard et al	https://www.gisaid.org	?	2020-04-23
Denmark/ALAB-SSI424/2020	ncov	EPI_ISL_429521	?	2020-03-11	Europe	Denmark	Denmark		Europe	Denmark	Denmark	genome	29903	Human	?	?	Department of Virus and Microbiological Special Diagnostics, Statens Serum Institut, Copenhagen, Denmark, Artillerivej 5, 2300 Copenahgen S	Albertsen lab, Department of Chemistry and Bioscience, Aalborg University, Denmark	Rasmus Kirkegaard et al	https://www.gisaid.org	?	2020-04-23
Denmark/ALAB-SSI425A/2020	ncov	EPI_ISL_429524	?	2020-03-24	Europe	Denmark	Denmark		Europe	Denmark	Denmark	genome	29903	Human	?	?	Department of Virus and Microbiological Special Diagnostics, Statens Serum Institut, Copenhagen, Denmark, Artillerivej 5, 2300 Copenahgen S	Albertsen lab, Department of Chemistry and Bioscience, Aalborg University, Denmark	Rasmus Kirkegaard et al	https://www.gisaid.org	?	2020-04-23
Denmark/ALAB-SSI426/2020	ncov	EPI_ISL_429525	?	2020-03-12	Europe	Denmark	Denmark		Europe	Denmark	Denmark	genome	29903	Human	?	?	Department of Virus and Microbiological Special Diagnostics, Statens Serum Institut, Copenhagen, Denmark, Artillerivej 5, 2300 Copenahgen S	Albertsen lab, Department of Chemistry and Bioscience, Aalborg University, Denmark	Rasmus Kirkegaard et al	https://www.gisaid.org	?	2020-04-23
Denmark/ALAB-SSI430/2020	ncov	EPI_ISL_429526	?	2020-03-24	Europe	Denmark	Denmark		Europe	Denmark	Denmark	genome	29903	Human	?	?	Department of Virus and Microbiological Special Diagnostics, Statens Serum Institut, Copenhagen, Denmark, Artillerivej 5, 2300 Copenahgen S	Albertsen lab, Department of Chemistry and Bioscience, Aalborg University, Denmark	Rasmus Kirkegaard et al	https://www.gisaid.org	?	2020-04-23
Denmark/ALAB-SSI431/2020	ncov	EPI_ISL_429527	?	2020-03-24	Europe	Denmark	Denmark		Europe	Denmark	Denmark	genome	29903	Human	?	?	Department of Virus and Microbiological Special Diagnostics, Statens Serum Institut, Copenhagen, Denmark, Artillerivej 5, 2300 Copenahgen S	Albertsen lab, Department of Chemistry and Bioscience, Aalborg University, Denmark	Rasmus Kirkegaard et al	https://www.gisaid.org	?	2020-04-23
Denmark/ALAB-SSI432/2020	ncov	EPI_ISL_429528	?	2020-03-24	Europe	Denmark	Denmark		Europe	Denmark	Denmark	genome	29903	Human	?	?	Department of Virus and Microbiological Special Diagnostics, Statens Serum Institut, Copenhagen, Denmark, Artillerivej 5, 2300 Copenahgen S	Albertsen lab, Department of Chemistry and Bioscience, Aalborg University, Denmark	Rasmus Kirkegaard et al	https://www.gisaid.org	?	2020-04-23
Denmark/ALAB-SSI434/2020	ncov	EPI_ISL_429529	?	2020-03-24	Europe	Denmark	Denmark		Europe	Denmark	Denmark	genome	29903	Human	?	?	Department of Virus and Microbiological Special Diagnostics, Statens Serum Institut, Copenhagen, Denmark, Artillerivej 5, 2300 Copenahgen S	Albertsen lab, Department of Chemistry and Bioscience, Aalborg University, Denmark	Rasmus Kirkegaard et al	https://www.gisaid.org	?	2020-04-23
Denmark/ALAB-SSI437/2020	ncov	EPI_ISL_429530	?	2020-03-25	Europe	Denmark	Denmark		Europe	Denmark	Denmark	genome	29903	Human	?	?	Department of Virus and Microbiological Special Diagnostics, Statens Serum Institut, Copenhagen, Denmark, Artillerivej 5, 2300 Copenahgen S	Albertsen lab, Department of Chemistry and Bioscience, Aalborg University, Denmark	Rasmus Kirkegaard et al	https://www.gisaid.org	?	2020-04-23
Denmark/ALAB-SSI444/2020	ncov	EPI_ISL_429533	?	2020-03-25	Europe	Denmark	Denmark		Europe	Denmark	Denmark	genome	29903	Human	?	?	Department of Virus and Microbiological Special Diagnostics, Statens Serum Institut, Copenhagen, Denmark, Artillerivej 5, 2300 Copenahgen S	Albertsen lab, Department of Chemistry and Bioscience, Aalborg University, Denmark	Rasmus Kirkegaard et al	https://www.gisaid.org	?	2020-04-23
Denmark/ALAB-SSI446/2020	ncov	EPI_ISL_429534	?	2020-03-25	Europe	Denmark	Denmark		Europe	Denmark	Denmark	genome	29903	Human	?	?	Department of Virus and Microbiological Special Diagnostics, Statens Serum Institut, Copenhagen, Denmark, Artillerivej 5, 2300 Copenahgen S	Albertsen lab, Department of Chemistry and Bioscience, Aalborg University, Denmark	Rasmus Kirkegaard et al	https://www.gisaid.org	?	2020-04-23
Denmark/ALAB-SSI448/2020	ncov	EPI_ISL_429535	?	2020-03-25	Europe	Denmark	Denmark		Europe	Denmark	Denmark	genome	29903	Human	?	?	Department of Virus and Microbiological Special Diagnostics, Statens Serum Institut, Copenhagen, Denmark, Artillerivej 5, 2300 Copenahgen S	Albertsen lab, Department of Chemistry and Bioscience, Aalborg University, Denmark	Rasmus Kirkegaard et al	https://www.gisaid.org	?	2020-04-23
Denmark/ALAB-SSI449/2020	ncov	EPI_ISL_429536	?	2020-03-25	Europe	Denmark	Denmark		Europe	Denmark	Denmark	genome	29903	Human	?	?	Department of Virus and Microbiological Special Diagnostics, Statens Serum Institut, Copenhagen, Denmark, Artillerivej 5, 2300 Copenahgen S	Albertsen lab, Department of Chemistry and Bioscience, Aalborg University, Denmark	Rasmus Kirkegaard et al	https://www.gisaid.org	?	2020-04-23
Denmark/ALAB-SSI450/2020	ncov	EPI_ISL_429537	?	2020-03-24	Europe	Denmark	Denmark		Europe	Denmark	Denmark	genome	29903	Human	?	?	Department of Virus and Microbiological Special Diagnostics, Statens Serum Institut, Copenhagen, Denmark, Artillerivej 5, 2300 Copenahgen S	Albertsen lab, Department of Chemistry and Bioscience, Aalborg University, Denmark	Rasmus Kirkegaard et al	https://www.gisaid.org	?	2020-04-23
Denmark/ALAB-SSI451/2020	ncov	EPI_ISL_429538	?	2020-03-25	Europe	Denmark	Denmark		Europe	Denmark	Denmark	genome	29903	Human	?	?	Department of Virus and Microbiological Special Diagnostics, Statens Serum Institut, Copenhagen, Denmark, Artillerivej 5, 2300 Copenahgen S	Albertsen lab, Department of Chemistry and Bioscience, Aalborg University, Denmark	Rasmus Kirkegaard et al	https://www.gisaid.org	?	2020-04-23
Denmark/ALAB-SSI454/2020	ncov	EPI_ISL_429539	?	2020-03-25	Europe	Denmark	Denmark		Europe	Denmark	Denmark	genome	29903	Human	?	?	Department of Virus and Microbiological Special Diagnostics, Statens Serum Institut, Copenhagen, Denmark, Artillerivej 5, 2300 Copenahgen S	Albertsen lab, Department of Chemistry and Bioscience, Aalborg University, Denmark	Rasmus Kirkegaard et al	https://www.gisaid.org	?	2020-04-23
Denmark/ALAB-SSI456/2020	ncov	EPI_ISL_429540	?	2020-03-25	Europe	Denmark	Denmark		Europe	Denmark	Denmark	genome	29903	Human	?	?	Department of Virus and Microbiological Special Diagnostics, Statens Serum Institut, Copenhagen, Denmark, Artillerivej 5, 2300 Copenahgen S	Albertsen lab, Department of Chemistry and Bioscience, Aalborg University, Denmark	Rasmus Kirkegaard et al	https://www.gisaid.org	?	2020-04-23
Denmark/ALAB-SSI461/2020	ncov	EPI_ISL_429542	?	2020-03-25	Europe	Denmark	Denmark		Europe	Denmark	Denmark	genome	29900	Human	?	?	Department of Virus and Microbiological Special Diagnostics, Statens Serum Institut, Copenhagen, Denmark, Artillerivej 5, 2300 Copenahgen S	Albertsen lab, Department of Chemistry and Bioscience, Aalborg University, Denmark	Rasmus Kirkegaard et al	https://www.gisaid.org	?	2020-04-23
Denmark/ALAB-SSI462/2020	ncov	EPI_ISL_429543	?	2020-03-25	Europe	Denmark	Denmark		Europe	Denmark	Denmark	genome	29903	Human	?	?	Department of Virus and Microbiological Special Diagnostics, Statens Serum Institut, Copenhagen, Denmark, Artillerivej 5, 2300 Copenahgen S	Albertsen lab, Department of Chemistry and Bioscience, Aalborg University, Denmark	Rasmus Kirkegaard et al	https://www.gisaid.org	?	2020-04-23
Denmark/ALAB-SSI463/2020	ncov	EPI_ISL_429544	?	2020-03-25	Europe	Denmark	Denmark		Europe	Denmark	Denmark	genome	29903	Human	?	?	Department of Virus and Microbiological Special Diagnostics, Statens Serum Institut, Copenhagen, Denmark, Artillerivej 5, 2300 Copenahgen S	Albertsen lab, Department of Chemistry and Bioscience, Aalborg University, Denmark	Rasmus Kirkegaard et al	https://www.gisaid.org	?	2020-04-23
Denmark/ALAB-SSI464/2020	ncov	EPI_ISL_429545	?	2020-03-25	Europe	Denmark	Denmark		Europe	Denmark	Denmark	genome	29903	Human	?	?	Department of Virus and Microbiological Special Diagnostics, Statens Serum Institut, Copenhagen, Denmark, Artillerivej 5, 2300 Copenahgen S	Albertsen lab, Department of Chemistry and Bioscience, Aalborg University, Denmark	Rasmus Kirkegaard et al	https://www.gisaid.org	?	2020-04-23
Denmark/ALAB-SSI466/2020	ncov	EPI_ISL_429546	?	2020-03-25	Europe	Denmark	Denmark		Europe	Denmark	Denmark	genome	29903	Human	?	?	Department of Virus and Microbiological Special Diagnostics, Statens Serum Institut, Copenhagen, Denmark, Artillerivej 5, 2300 Copenahgen S	Albertsen lab, Department of Chemistry and Bioscience, Aalborg University, Denmark	Rasmus Kirkegaard et al	https://www.gisaid.org	?	2020-04-23
Denmark/ALAB-SSI467/2020	ncov	EPI_ISL_429547	?	2020-03-25	Europe	Denmark	Denmark		Europe	Denmark	Denmark	genome	29903	Human	?	?	Department of Virus and Microbiological Special Diagnostics, Statens Serum Institut, Copenhagen, Denmark, Artillerivej 5, 2300 Copenahgen S	Albertsen lab, Department of Chemistry and Bioscience, Aalborg University, Denmark	Rasmus Kirkegaard et al	https://www.gisaid.org	?	2020-04-23
Denmark/ALAB-SSI468/2020	ncov	EPI_ISL_429548	?	2020-03-25	Europe	Denmark	Denmark		Europe	Denmark	Denmark	genome	29903	Human	?	?	Department of Virus and Microbiological Special Diagnostics, Statens Serum Institut, Copenhagen, Denmark, Artillerivej 5, 2300 Copenahgen S	Albertsen lab, Department of Chemistry and Bioscience, Aalborg University, Denmark	Rasmus Kirkegaard et al	https://www.gisaid.org	?	2020-04-23
Denmark/ALAB-SSI469/2020	ncov	EPI_ISL_429549	?	2020-03-25	Europe	Denmark	Denmark		Europe	Denmark	Denmark	genome	29903	Human	?	?	Department of Virus and Microbiological Special Diagnostics, Statens Serum Institut, Copenhagen, Denmark, Artillerivej 5, 2300 Copenahgen S	Albertsen lab, Department of Chemistry and Bioscience, Aalborg University, Denmark	Rasmus Kirkegaard et al	https://www.gisaid.org	?	2020-04-23
Denmark/ALAB-SSI470/2020	ncov	EPI_ISL_429550	?	2020-03-25	Europe	Denmark	Denmark		Europe	Denmark	Denmark	genome	29903	Human	?	?	Department of Virus and Microbiological Special Diagnostics, Statens Serum Institut, Copenhagen, Denmark, Artillerivej 5, 2300 Copenahgen S	Albertsen lab, Department of Chemistry and Bioscience, Aalborg University, Denmark	Rasmus Kirkegaard et al	https://www.gisaid.org	?	2020-04-23
Denmark/ALAB-SSI471/2020	ncov	EPI_ISL_429551	?	2020-03-25	Europe	Denmark	Denmark		Europe	Denmark	Denmark	genome	29903	Human	?	?	Department of Virus and Microbiological Special Diagnostics, Statens Serum Institut, Copenhagen, Denmark, Artillerivej 5, 2300 Copenahgen S	Albertsen lab, Department of Chemistry and Bioscience, Aalborg University, Denmark	Rasmus Kirkegaard et al	https://www.gisaid.org	?	2020-04-23
Denmark/ALAB-SSI472/2020	ncov	EPI_ISL_429552	?	2020-03-25	Europe	Denmark	Denmark		Europe	Denmark	Denmark	genome	29903	Human	?	?	Department of Virus and Microbiological Special Diagnostics, Statens Serum Institut, Copenhagen, Denmark, Artillerivej 5, 2300 Copenahgen S	Albertsen lab, Department of Chemistry and Bioscience, Aalborg University, Denmark	Rasmus Kirkegaard et al	https://www.gisaid.org	?	2020-04-23
Denmark/ALAB-SSI473/2020	ncov	EPI_ISL_429553	?	2020-03-25	Europe	Denmark	Denmark		Europe	Denmark	Denmark	genome	29903	Human	?	?	Department of Virus and Microbiological Special Diagnostics, Statens Serum Institut, Copenhagen, Denmark, Artillerivej 5, 2300 Copenahgen S	Albertsen lab, Department of Chemistry and Bioscience, Aalborg University, Denmark	Rasmus Kirkegaard et al	https://www.gisaid.org	?	2020-04-23
Denmark/ALAB-SSI474/2020	ncov	EPI_ISL_429554	?	2020-03-25	Europe	Denmark	Denmark		Europe	Denmark	Denmark	genome	29903	Human	?	?	Department of Virus and Microbiological Special Diagnostics, Statens Serum Institut, Copenhagen, Denmark, Artillerivej 5, 2300 Copenahgen S	Albertsen lab, Department of Chemistry and Bioscience, Aalborg University, Denmark	Rasmus Kirkegaard et al	https://www.gisaid.org	?	2020-04-23
Denmark/ALAB-SSI475/2020	ncov	EPI_ISL_429555	?	2020-03-25	Europe	Denmark	Denmark		Europe	Denmark	Denmark	genome	29903	Human	?	?	Department of Virus and Microbiological Special Diagnostics, Statens Serum Institut, Copenhagen, Denmark, Artillerivej 5, 2300 Copenahgen S	Albertsen lab, Department of Chemistry and Bioscience, Aalborg University, Denmark	Rasmus Kirkegaard et al	https://www.gisaid.org	?	2020-04-23
Denmark/ALAB-SSI477/2020	ncov	EPI_ISL_429556	?	2020-03-26	Europe	Denmark	Denmark		Europe	Denmark	Denmark	genome	29903	Human	?	?	Department of Virus and Microbiological Special Diagnostics, Statens Serum Institut, Copenhagen, Denmark, Artillerivej 5, 2300 Copenahgen S	Albertsen lab, Department of Chemistry and Bioscience, Aalborg University, Denmark	Rasmus Kirkegaard et al	https://www.gisaid.org	?	2020-04-23
Denmark/ALAB-SSI478/2020	ncov	EPI_ISL_429557	?	2020-03-26	Europe	Denmark	Denmark		Europe	Denmark	Denmark	genome	29903	Human	?	?	Department of Virus and Microbiological Special Diagnostics, Statens Serum Institut, Copenhagen, Denmark, Artillerivej 5, 2300 Copenahgen S	Albertsen lab, Department of Chemistry and Bioscience, Aalborg University, Denmark	Rasmus Kirkegaard et al	https://www.gisaid.org	?	2020-04-23
Denmark/ALAB-SSI479/2020	ncov	EPI_ISL_429558	?	2020-03-25	Europe	Denmark	Denmark		Europe	Denmark	Denmark	genome	29903	Human	?	?	Department of Virus and Microbiological Special Diagnostics, Statens Serum Institut, Copenhagen, Denmark, Artillerivej 5, 2300 Copenahgen S	Albertsen lab, Department of Chemistry and Bioscience, Aalborg University, Denmark	Rasmus Kirkegaard et al	https://www.gisaid.org	?	2020-04-23
Denmark/ALAB-SSI480/2020	ncov	EPI_ISL_429559	?	2020-03-25	Europe	Denmark	Denmark		Europe	Denmark	Denmark	genome	29903	Human	?	?	Department of Virus and Microbiological Special Diagnostics, Statens Serum Institut, Copenhagen, Denmark, Artillerivej 5, 2300 Copenahgen S	Albertsen lab, Department of Chemistry and Bioscience, Aalborg University, Denmark	Rasmus Kirkegaard et al	https://www.gisaid.org	?	2020-04-23
Denmark/ALAB-SSI481/2020	ncov	EPI_ISL_429560	?	2020-03-25	Europe	Denmark	Denmark		Europe	Denmark	Denmark	genome	29903	Human	?	?	Department of Virus and Microbiological Special Diagnostics, Statens Serum Institut, Copenhagen, Denmark, Artillerivej 5, 2300 Copenahgen S	Albertsen lab, Department of Chemistry and Bioscience, Aalborg University, Denmark	Rasmus Kirkegaard et al	https://www.gisaid.org	?	2020-04-23
Denmark/ALAB-SSI482/2020	ncov	EPI_ISL_429561	?	2020-03-25	Europe	Denmark	Denmark		Europe	Denmark	Denmark	genome	29903	Human	?	?	Department of Virus and Microbiological Special Diagnostics, Statens Serum Institut, Copenhagen, Denmark, Artillerivej 5, 2300 Copenahgen S	Albertsen lab, Department of Chemistry and Bioscience, Aalborg University, Denmark	Rasmus Kirkegaard et al	https://www.gisaid.org	?	2020-04-23
Denmark/ALAB-SSI483/2020	ncov	EPI_ISL_429562	?	2020-03-26	Europe	Denmark	Denmark		Europe	Denmark	Denmark	genome	29903	Human	?	?	Department of Virus and Microbiological Special Diagnostics, Statens Serum Institut, Copenhagen, Denmark, Artillerivej 5, 2300 Copenahgen S	Albertsen lab, Department of Chemistry and Bioscience, Aalborg University, Denmark	Rasmus Kirkegaard et al	https://www.gisaid.org	?	2020-04-23
Denmark/ALAB-SSI484/2020	ncov	EPI_ISL_429563	?	2020-03-23	Europe	Denmark	Denmark		Europe	Denmark	Denmark	genome	29903	Human	?	?	Department of Virus and Microbiological Special Diagnostics, Statens Serum Institut, Copenhagen, Denmark, Artillerivej 5, 2300 Copenahgen S	Albertsen lab, Department of Chemistry and Bioscience, Aalborg University, Denmark	Rasmus Kirkegaard et al	https://www.gisaid.org	?	2020-04-23
Denmark/ALAB-SSI486/2020	ncov	EPI_ISL_429564	?	2020-03-26	Europe	Denmark	Denmark		Europe	Denmark	Denmark	genome	29903	Human	?	?	Department of Virus and Microbiological Special Diagnostics, Statens Serum Institut, Copenhagen, Denmark, Artillerivej 5, 2300 Copenahgen S	Albertsen lab, Department of Chemistry and Bioscience, Aalborg University, Denmark	Rasmus Kirkegaard et al	https://www.gisaid.org	?	2020-04-23
Denmark/ALAB-SSI488/2020	ncov	EPI_ISL_429565	?	2020-03-24	Europe	Denmark	Denmark		Europe	Denmark	Denmark	genome	29903	Human	?	?	Department of Virus and Microbiological Special Diagnostics, Statens Serum Institut, Copenhagen, Denmark, Artillerivej 5, 2300 Copenahgen S	Albertsen lab, Department of Chemistry and Bioscience, Aalborg University, Denmark	Rasmus Kirkegaard et al	https://www.gisaid.org	?	2020-04-23
Denmark/ALAB-SSI489/2020	ncov	EPI_ISL_429566	?	2020-03-23	Europe	Denmark	Denmark		Europe	Denmark	Denmark	genome	29903	Human	?	?	Department of Virus and Microbiological Special Diagnostics, Statens Serum Institut, Copenhagen, Denmark, Artillerivej 5, 2300 Copenahgen S	Albertsen lab, Department of Chemistry and Bioscience, Aalborg University, Denmark	Rasmus Kirkegaard et al	https://www.gisaid.org	?	2020-04-23
Denmark/ALAB-SSI490/2020	ncov	EPI_ISL_429567	?	2020-03-21	Europe	Denmark	Denmark		Europe	Denmark	Denmark	genome	29903	Human	?	?	Department of Virus and Microbiological Special Diagnostics, Statens Serum Institut, Copenhagen, Denmark, Artillerivej 5, 2300 Copenahgen S	Albertsen lab, Department of Chemistry and Bioscience, Aalborg University, Denmark	Rasmus Kirkegaard et al	https://www.gisaid.org	?	2020-04-23
Denmark/ALAB-SSI494/2020	ncov	EPI_ISL_429569	?	2020-03-24	Europe	Denmark	Denmark		Europe	Denmark	Denmark	genome	29903	Human	?	?	Department of Virus and Microbiological Special Diagnostics, Statens Serum Institut, Copenhagen, Denmark, Artillerivej 5, 2300 Copenahgen S	Albertsen lab, Department of Chemistry and Bioscience, Aalborg University, Denmark	Rasmus Kirkegaard et al	https://www.gisaid.org	?	2020-04-23
Denmark/ALAB-SSI495/2020	ncov	EPI_ISL_429570	?	2020-03-24	Europe	Denmark	Denmark		Europe	Denmark	Denmark	genome	29903	Human	?	?	Department of Virus and Microbiological Special Diagnostics, Statens Serum Institut, Copenhagen, Denmark, Artillerivej 5, 2300 Copenahgen S	Albertsen lab, Department of Chemistry and Bioscience, Aalborg University, Denmark	Rasmus Kirkegaard et al	https://www.gisaid.org	?	2020-04-23
Denmark/ALAB-SSI497/2020	ncov	EPI_ISL_429571	?	2020-03-26	Europe	Denmark	Denmark		Europe	Denmark	Denmark	genome	29903	Human	?	?	Department of Virus and Microbiological Special Diagnostics, Statens Serum Institut, Copenhagen, Denmark, Artillerivej 5, 2300 Copenahgen S	Albertsen lab, Department of Chemistry and Bioscience, Aalborg University, Denmark	Rasmus Kirkegaard et al	https://www.gisaid.org	?	2020-04-23
Denmark/ALAB-SSI501/2020	ncov	EPI_ISL_429572	?	2020-03-24	Europe	Denmark	Denmark		Europe	Denmark	Denmark	genome	29903	Human	?	?	Department of Virus and Microbiological Special Diagnostics, Statens Serum Institut, Copenhagen, Denmark, Artillerivej 5, 2300 Copenahgen S	Albertsen lab, Department of Chemistry and Bioscience, Aalborg University, Denmark	Rasmus Kirkegaard et al	https://www.gisaid.org	?	2020-04-23
Denmark/ALAB-SSI502/2020	ncov	EPI_ISL_429573	?	2020-03-23	Europe	Denmark	Denmark		Europe	Denmark	Denmark	genome	29903	Human	?	?	Department of Virus and Microbiological Special Diagnostics, Statens Serum Institut, Copenhagen, Denmark, Artillerivej 5, 2300 Copenahgen S	Albertsen lab, Department of Chemistry and Bioscience, Aalborg University, Denmark	Rasmus Kirkegaard et al	https://www.gisaid.org	?	2020-04-23
Denmark/ALAB-SSI506/2020	ncov	EPI_ISL_429574	?	2020-03-26	Europe	Denmark	Denmark		Europe	Denmark	Denmark	genome	29903	Human	?	?	Department of Virus and Microbiological Special Diagnostics, Statens Serum Institut, Copenhagen, Denmark, Artillerivej 5, 2300 Copenahgen S	Albertsen lab, Department of Chemistry and Bioscience, Aalborg University, Denmark	Rasmus Kirkegaard et al	https://www.gisaid.org	?	2020-04-23
Denmark/ALAB-SSI507/2020	ncov	EPI_ISL_429575	?	2020-03-25	Europe	Denmark	Denmark		Europe	Denmark	Denmark	genome	29903	Human	?	?	Department of Virus and Microbiological Special Diagnostics, Statens Serum Institut, Copenhagen, Denmark, Artillerivej 5, 2300 Copenahgen S	Albertsen lab, Department of Chemistry and Bioscience, Aalborg University, Denmark	Rasmus Kirkegaard et al	https://www.gisaid.org	?	2020-04-23
Denmark/ALAB-SSI509/2020	ncov	EPI_ISL_429577	?	2020-03-25	Europe	Denmark	Denmark		Europe	Denmark	Denmark	genome	29903	Human	?	?	Department of Virus and Microbiological Special Diagnostics, Statens Serum Institut, Copenhagen, Denmark, Artillerivej 5, 2300 Copenahgen S	Albertsen lab, Department of Chemistry and Bioscience, Aalborg University, Denmark	Rasmus Kirkegaard et al	https://www.gisaid.org	?	2020-04-23
Denmark/ALAB-SSI510/2020	ncov	EPI_ISL_429578	?	2020-03-25	Europe	Denmark	Denmark		Europe	Denmark	Denmark	genome	29903	Human	?	?	Department of Virus and Microbiological Special Diagnostics, Statens Serum Institut, Copenhagen, Denmark, Artillerivej 5, 2300 Copenahgen S	Albertsen lab, Department of Chemistry and Bioscience, Aalborg University, Denmark	Rasmus Kirkegaard et al	https://www.gisaid.org	?	2020-04-23
Denmark/ALAB-SSI511/2020	ncov	EPI_ISL_429579	?	2020-03-26	Europe	Denmark	Denmark		Europe	Denmark	Denmark	genome	29903	Human	?	?	Department of Virus and Microbiological Special Diagnostics, Statens Serum Institut, Copenhagen, Denmark, Artillerivej 5, 2300 Copenahgen S	Albertsen lab, Department of Chemistry and Bioscience, Aalborg University, Denmark	Rasmus Kirkegaard et al	https://www.gisaid.org	?	2020-04-23
Denmark/ALAB-SSI512/2020	ncov	EPI_ISL_429580	?	2020-03-25	Europe	Denmark	Denmark		Europe	Denmark	Denmark	genome	29903	Human	?	?	Department of Virus and Microbiological Special Diagnostics, Statens Serum Institut, Copenhagen, Denmark, Artillerivej 5, 2300 Copenahgen S	Albertsen lab, Department of Chemistry and Bioscience, Aalborg University, Denmark	Rasmus Kirkegaard et al	https://www.gisaid.org	?	2020-04-23
Denmark/ALAB-SSI513/2020	ncov	EPI_ISL_429581	?	2020-03-24	Europe	Denmark	Denmark		Europe	Denmark	Denmark	genome	29903	Human	?	?	Department of Virus and Microbiological Special Diagnostics, Statens Serum Institut, Copenhagen, Denmark, Artillerivej 5, 2300 Copenahgen S	Albertsen lab, Department of Chemistry and Bioscience, Aalborg University, Denmark	Rasmus Kirkegaard et al	https://www.gisaid.org	?	2020-04-23
Denmark/ALAB-SSI514/2020	ncov	EPI_ISL_429582	?	2020-03-16	Europe	Denmark	Denmark		Europe	Denmark	Denmark	genome	29903	Human	?	?	Department of Virus and Microbiological Special Diagnostics, Statens Serum Institut, Copenhagen, Denmark, Artillerivej 5, 2300 Copenahgen S	Albertsen lab, Department of Chemistry and Bioscience, Aalborg University, Denmark	Rasmus Kirkegaard et al	https://www.gisaid.org	?	2020-04-23
Denmark/ALAB-SSI515/2020	ncov	EPI_ISL_429583	?	2020-03-23	Europe	Denmark	Denmark		Europe	Denmark	Denmark	genome	29903	Human	?	?	Department of Virus and Microbiological Special Diagnostics, Statens Serum Institut, Copenhagen, Denmark, Artillerivej 5, 2300 Copenahgen S	Albertsen lab, Department of Chemistry and Bioscience, Aalborg University, Denmark	Rasmus Kirkegaard et al	https://www.gisaid.org	?	2020-04-23
Denmark/ALAB-SSI518/2020	ncov	EPI_ISL_429584	?	2020-03-26	Europe	Denmark	Denmark		Europe	Denmark	Denmark	genome	29903	Human	?	?	Department of Virus and Microbiological Special Diagnostics, Statens Serum Institut, Copenhagen, Denmark, Artillerivej 5, 2300 Copenahgen S	Albertsen lab, Department of Chemistry and Bioscience, Aalborg University, Denmark	Rasmus Kirkegaard et al	https://www.gisaid.org	?	2020-04-23
Denmark/ALAB-SSI520/2020	ncov	EPI_ISL_429585	?	2020-03-26	Europe	Denmark	Denmark		Europe	Denmark	Denmark	genome	29903	Human	?	?	Department of Virus and Microbiological Special Diagnostics, Statens Serum Institut, Copenhagen, Denmark, Artillerivej 5, 2300 Copenahgen S	Albertsen lab, Department of Chemistry and Bioscience, Aalborg University, Denmark	Rasmus Kirkegaard et al	https://www.gisaid.org	?	2020-04-23
Denmark/ALAB-SSI521/2020	ncov	EPI_ISL_429586	?	2020-03-26	Europe	Denmark	Denmark		Europe	Denmark	Denmark	genome	29903	Human	?	?	Department of Virus and Microbiological Special Diagnostics, Statens Serum Institut, Copenhagen, Denmark, Artillerivej 5, 2300 Copenahgen S	Albertsen lab, Department of Chemistry and Bioscience, Aalborg University, Denmark	Rasmus Kirkegaard et al	https://www.gisaid.org	?	2020-04-23
Denmark/ALAB-SSI522/2020	ncov	EPI_ISL_429587	?	2020-03-26	Europe	Denmark	Denmark		Europe	Denmark	Denmark	genome	29903	Human	?	?	Department of Virus and Microbiological Special Diagnostics, Statens Serum Institut, Copenhagen, Denmark, Artillerivej 5, 2300 Copenahgen S	Albertsen lab, Department of Chemistry and Bioscience, Aalborg University, Denmark	Rasmus Kirkegaard et al	https://www.gisaid.org	?	2020-04-23
Denmark/ALAB-SSI523/2020	ncov	EPI_ISL_429588	?	2020-03-26	Europe	Denmark	Denmark		Europe	Denmark	Denmark	genome	29903	Human	?	?	Department of Virus and Microbiological Special Diagnostics, Statens Serum Institut, Copenhagen, Denmark, Artillerivej 5, 2300 Copenahgen S	Albertsen lab, Department of Chemistry and Bioscience, Aalborg University, Denmark	Rasmus Kirkegaard et al	https://www.gisaid.org	?	2020-04-23
Denmark/ALAB-SSI592/2020	ncov	EPI_ISL_429589	?	2020-03-28	Europe	Denmark	Denmark		Europe	Denmark	Denmark	genome	29903	Human	?	?	Department of Virus and Microbiological Special Diagnostics, Statens Serum Institut, Copenhagen, Denmark, Artillerivej 5, 2300 Copenahgen S	Albertsen lab, Department of Chemistry and Bioscience, Aalborg University, Denmark	Rasmus Kirkegaard et al	https://www.gisaid.org	?	2020-04-23
Denmark/ALAB-SSI595/2020	ncov	EPI_ISL_429590	?	2020-03-28	Europe	Denmark	Denmark		Europe	Denmark	Denmark	genome	29903	Human	?	?	Department of Virus and Microbiological Special Diagnostics, Statens Serum Institut, Copenhagen, Denmark, Artillerivej 5, 2300 Copenahgen S	Albertsen lab, Department of Chemistry and Bioscience, Aalborg University, Denmark	Rasmus Kirkegaard et al	https://www.gisaid.org	?	2020-04-23
Denmark/SSI-01/2020	ncov	EPI_ISL_416142	?	2020-02-26	Europe	Denmark	Copenhagen		Europe	Denmark	Copenhagen	genome	29843	Human	45	Male	Department of Virus and Microbiological Special diagnostics, Statens Serum Institut, Copenhagen, Denmark.	Statens Serum Institute	Morten Rasmussen et al	https://www.gisaid.org	?	2020-03-20
Denmark/SSI-02/2020	ncov	EPI_ISL_416143	?	2020-02-28	Europe	Denmark	Copenhagen		Europe	Denmark	Copenhagen	genome	29841	Human	54	Male	Department of Virus and Microbiological Special diagnostics, Statens Serum Institut, Copenhagen, Denmark.	ViFU	Morten Rasmussen et al	https://www.gisaid.org	?	2020-03-20
Denmark/SSI-03/2020	ncov	EPI_ISL_416144	?	2020-03-01	Europe	Denmark	Copenhagen		Europe	Denmark	Copenhagen	genome	29837	Human	14	Male	Department of Virus and Microbiological Special diagnostics, Statens Serum Institut, Copenhagen, Denmark.	ViFU	Morten Rasmussen et al	https://www.gisaid.org	?	2020-03-20
Denmark/SSI-04/2020	ncov	EPI_ISL_416153	?	2020-03-02	Europe	Denmark	Copenhagen		Europe	Denmark	Copenhagen	genome	29837	Human	49	Male	Department of Virus and Microbiological Special diagnostics, Statens Serum Institut, Copenhagen, Denmark.	ViFU	Morten Rasmussen et al	https://www.gisaid.org	?	2020-03-20
Denmark/SSI-05/2020	ncov	EPI_ISL_416140	?	2020-03-02	Europe	Denmark	Copenhagen		Europe	Denmark	Copenhagen	genome	29832	Human	42	Male	Department of Virus and Microbiological Special diagnostics, Statens Serum Institut, Copenhagen, Denmark.	Statens Serum Institute	Morten Rasmussen et al	https://www.gisaid.org	?	2020-03-20
Denmark/SSI-09/2020	ncov	EPI_ISL_416141	?	2020-03-03	Europe	Denmark	Copenhagen		Europe	Denmark	Copenhagen	genome	29835	Human	21	Female	Department of Virus and Microbiological Special diagnostics, Statens Serum Institut, Copenhagen, Denmark.	Statens Serum Institute	Morten Rasmussen et al	https://www.gisaid.org	?	2020-03-20
Denmark/SSI-101/2020	ncov	EPI_ISL_415646	?	2020-03-03	Europe	Denmark	Denmark		Europe	Denmark	Denmark	genome	29896	Human	31	Male	Department of Virus and Microbiological Special diagnostics, Statens Serum Institut, Copenhagen, Denmark.	ViFU	Morten Rasmussen et al	https://www.gisaid.org	?	2020-03-18
Denmark/SSI-104/2020	ncov	EPI_ISL_415648	?	2020-03-03	Europe	Denmark	Denmark		Europe	Denmark	Denmark	genome	29845	Human	?	Male	Department of Virus and Microbiological Special diagnostics, Statens Serum Institut, Copenhagen, Denmark.	ViFU	Morten Rasmussen et al	https://www.gisaid.org	?	2020-03-18
Egypt/NRC-01/2020	ncov	EPI_ISL_430820	?	2020-03-18	Africa	Egypt	Egypt		Africa	Egypt	Egypt	genome	29737	Human	5	Male	Center of Scientific Excellence for Influenza Viruses, National Research Centre (NRC), Egypt.	Center of Scientific Excellence for Influenza Viruses, National Research Centre (NRC), Egypt.	Mohamed Ahmed Ali et al	https://www.gisaid.org	?	2020-04-28
Egypt/NRC-03/2020	ncov	EPI_ISL_430819	?	2020-03-18	Africa	Egypt	Egypt		Africa	Egypt	Egypt	genome	29709	Human	35	Female	Center of Scientific Excellence for Influenza Viruses,National Research Centre (NRC), Egypt.	Center of Scientific Excellence for Influenza Viruses,National Research Centre (NRC), Egypt.	Mohamed Ahmed Ali et al	https://www.gisaid.org	?	2020-04-28
England/02/2020	ncov	EPI_ISL_407073	?	2020-01-29	Europe	United Kingdom	England		Asia	China	Hubei	genome	29843	Human	23	Male	Respiratory Virus Unit, Microbiology Services Colindale, Public Health England	Respiratory Virus Unit, Microbiology Services Colindale, Public Health England	Monica Galiano et al	https://www.gisaid.org	?	2020-02-03
England/09c/2020	ncov	EPI_ISL_412116	?	2020-02-09	Europe	United Kingdom	England		Asia	China	Hubei	genome	29903	Human	27	Female	Respiratory Virus Unit, Microbiology Services Colindale, Public Health England	Respiratory Virus Unit, Microbiology Services Colindale, Public Health England	Monica Galiano et al	https://www.gisaid.org	?	2020-02-24
England/200960515/2020	ncov	EPI_ISL_414009	?	2020-02-25	Europe	United Kingdom	England		Europe	United Kingdom	England	genome	29903	Human	43	Female	Respiratory Virus Unit, Microbiology Services Colindale, Public Health England	Respiratory Virus Unit, Microbiology Services Colindale, Public Health England	Monica Galiano et al	https://www.gisaid.org	?	2020-03-10
England/200990002/2020	ncov	EPI_ISL_414522	?	2020-02-28	Europe	United Kingdom	England		Europe	United Kingdom	England	genome	29903	Human	48	Female	Respiratory Virus Unit, Microbiology Services Colindale, Public Health England	Respiratory Virus Unit, Microbiology Services Colindale, Public Health England	Monica Galiano et al	https://www.gisaid.org	?	2020-03-13
England/200990006/2020	ncov	EPI_ISL_414011	?	2020-02-26	Europe	United Kingdom	England		Europe	United Kingdom	England	genome	29903	Human	52	Female	Respiratory Virus Unit, Microbiology Services Colindale, Public Health England	Respiratory Virus Unit, Microbiology Services Colindale, Public Health England	Monica Galiano et al	https://www.gisaid.org	?	2020-03-10
England/20099038206/2020	ncov	EPI_ISL_415129	?	2020-02-29	Europe	United Kingdom	England		Europe	United Kingdom	England	genome	29903	Human	30	Female	Respiratory Virus Unit, Microbiology Services Colindale, Public Health England	Respiratory Virus Unit, Microbiology Services Colindale, Public Health England	Monica Galiano et al	https://www.gisaid.org	?	2020-03-16
England/200990660/2020	ncov	EPI_ISL_414523	?	2020-02-27	Europe	United Kingdom	England		Europe	United Kingdom	England	genome	29903	Human	56	Male	Respiratory Virus Unit, Microbiology Services Colindale, Public Health England	Respiratory Virus Unit, Microbiology Services Colindale, Public Health England	Monica Galiano et al	https://www.gisaid.org	?	2020-03-13
England/200990723/2020	ncov	EPI_ISL_414012	?	2020-02-27	Europe	United Kingdom	England		Europe	United Kingdom	England	genome	29903	Human	54	Female	Respiratory Virus Unit, Microbiology Services Colindale, Public Health England	Respiratory Virus Unit, Microbiology Services Colindale, Public Health England	Monica Galiano et al	https://www.gisaid.org	?	2020-03-10
England/200990724/2020	ncov	EPI_ISL_414006	?	2020-02-28	Europe	United Kingdom	England		Europe	United Kingdom	England	genome	29903	Human	75	Female	Respiratory Virus Unit, Microbiology Services Colindale, Public Health England	Respiratory Virus Unit, Microbiology Services Colindale, Public Health England	Monica Galiano et al	https://www.gisaid.org	?	2020-03-10
England/200990725/2020	ncov	EPI_ISL_414007	?	2020-02-28	Europe	United Kingdom	England		Europe	United Kingdom	England	genome	29903	Human	81	Male	Respiratory Virus Unit, Microbiology Services Colindale, Public Health England	Respiratory Virus Unit, Microbiology Services Colindale, Public Health England	Monica Galiano et al	https://www.gisaid.org	?	2020-03-10
England/201000003/2020	ncov	EPI_ISL_414013	?	2020-03-01	Europe	United Kingdom	England		Europe	United Kingdom	England	genome	29903	Human	24	Female	Respiratory Virus Unit, Microbiology Services Colindale, Public Health England	Respiratory Virus Unit, Microbiology Services Colindale, Public Health England	Monica Galiano et al	https://www.gisaid.org	?	2020-03-10
England/20100022706/2020	ncov	EPI_ISL_415136	?	2020-02-29	Europe	United Kingdom	England		Europe	United Kingdom	England	genome	29903	Human	13	Male	Respiratory Virus Unit, Microbiology Services Colindale, Public Health England	Respiratory Virus Unit, Microbiology Services Colindale, Public Health England	Monica Galiano et al	https://www.gisaid.org	?	2020-03-16
England/20100121007/2020	ncov	EPI_ISL_415141	?	2020-02-29	Europe	United Kingdom	England		Europe	United Kingdom	England	genome	29903	Human	34	Male	Respiratory Virus Unit, Microbiology Services Colindale, Public Health England	Respiratory Virus Unit, Microbiology Services Colindale, Public Health England	Monica Galiano et al	https://www.gisaid.org	?	2020-03-16
England/20100122106/2020	ncov	EPI_ISL_415142	?	2020-03-02	Europe	United Kingdom	England		Europe	United Kingdom	England	genome	29903	Human	55	Male	Respiratory Virus Unit, Microbiology Services Colindale, Public Health England	Respiratory Virus Unit, Microbiology Services Colindale, Public Health England	Monica Galiano et al	https://www.gisaid.org	?	2020-03-16
England/20102000306/2020	ncov	EPI_ISL_415146	?	2020-03-01	Europe	United Kingdom	England		Europe	United Kingdom	England	genome	29903	Human	28	Male	Respiratory Virus Unit, Microbiology Services Colindale, Public Health England	Respiratory Virus Unit, Microbiology Services Colindale, Public Health England	Monica Galiano et al	https://www.gisaid.org	?	2020-03-16
England/20102000506/2020	ncov	EPI_ISL_415147	?	2020-03-01	Europe	United Kingdom	England		Europe	United Kingdom	England	genome	29903	Human	22	Male	Respiratory Virus Unit, Microbiology Services Colindale, Public Health England	Respiratory Virus Unit, Microbiology Services Colindale, Public Health England	Monica Galiano et al	https://www.gisaid.org	?	2020-03-16
England/20102068502/2020	ncov	EPI_ISL_417213	?	2020-03-01	Europe	United Kingdom	England		Europe	United Kingdom	England	genome	29903	Human	44	Female	Respiratory Virus Unit, Microbiology Services Colindale, Public Health England	Respiratory Virus Unit, Microbiology Services Colindale, Public Health England	Monica Galiano et al	https://www.gisaid.org	?	2020-03-25
England/20102098802/2020	ncov	EPI_ISL_417217	?	2020-03-01	Europe	United Kingdom	England		Europe	United Kingdom	England	genome	29903	Human	56	Male	Respiratory Virus Unit, Microbiology Services Colindale, Public Health England	Respiratory Virus Unit, Microbiology Services Colindale, Public Health England	Monica Galiano et al	https://www.gisaid.org	?	2020-03-25
England/20104002606/2020	ncov	EPI_ISL_417220	?	2020-03-03	Europe	United Kingdom	England		Europe	United Kingdom	England	genome	29900	Human	55	Female	Respiratory Virus Unit, Microbiology Services Colindale, Public Health England	Respiratory Virus Unit, Microbiology Services Colindale, Public Health England	Monica Galiano et al	https://www.gisaid.org	?	2020-03-25
England/20104004902/2020	ncov	EPI_ISL_417226	?	2020-03-02	Europe	United Kingdom	England		Europe	United Kingdom	England	genome	29903	Human	34	Female	Respiratory Virus Unit, Microbiology Services Colindale, Public Health England	Respiratory Virus Unit, Microbiology Services Colindale, Public Health England	Monica Galiano et al	https://www.gisaid.org	?	2020-03-25
England/20104007503/2020	ncov	EPI_ISL_417227	?	2020-03-03	Europe	United Kingdom	England		Europe	United Kingdom	England	genome	29903	Human	39	Female	Respiratory Virus Unit, Microbiology Services Colindale, Public Health England	Respiratory Virus Unit, Microbiology Services Colindale, Public Health England	Monica Galiano et al	https://www.gisaid.org	?	2020-03-25
England/20104008702/2020	ncov	EPI_ISL_417230	?	2020-03-02	Europe	United Kingdom	England		Europe	United Kingdom	England	genome	29904	Human	53	Male	Respiratory Virus Unit, Microbiology Services Colindale, Public Health England	Respiratory Virus Unit, Microbiology Services Colindale, Public Health England	Monica Galiano et al	https://www.gisaid.org	?	2020-03-25
England/20104008802/2020	ncov	EPI_ISL_417231	?	2020-03-03	Europe	United Kingdom	England		Europe	United Kingdom	England	genome	29904	Human	44	Female	Respiratory Virus Unit, Microbiology Services Colindale, Public Health England	Respiratory Virus Unit, Microbiology Services Colindale, Public Health England	Monica Galiano et al	https://www.gisaid.org	?	2020-03-25
England/20104008902/2020	ncov	EPI_ISL_417232	?	2020-03-04	Europe	United Kingdom	England		Europe	United Kingdom	England	genome	29904	Human	55	Male	Respiratory Virus Unit, Microbiology Services Colindale, Public Health England	Respiratory Virus Unit, Microbiology Services Colindale, Public Health England	Monica Galiano et al	https://www.gisaid.org	?	2020-03-25
England/20104009002/2020	ncov	EPI_ISL_417233	?	2020-03-02	Europe	United Kingdom	England		Europe	United Kingdom	England	genome	29904	Human	55	Male	Respiratory Virus Unit, Microbiology Services Colindale, Public Health England	Respiratory Virus Unit, Microbiology Services Colindale, Public Health England	Monica Galiano et al	https://www.gisaid.org	?	2020-03-25
England/20104009102/2020	ncov	EPI_ISL_417234	?	2020-03-02	Europe	United Kingdom	England		Europe	United Kingdom	England	genome	29904	Human	51	Male	Respiratory Virus Unit, Microbiology Services Colindale, Public Health England	Respiratory Virus Unit, Microbiology Services Colindale, Public Health England	Monica Galiano et al	https://www.gisaid.org	?	2020-03-25
England/20104013703/2020	ncov	EPI_ISL_417235	?	2020-03-02	Europe	United Kingdom	England		Europe	United Kingdom	England	genome	29904	Human	40	Female	Respiratory Virus Unit, Microbiology Services Colindale, Public Health England	Respiratory Virus Unit, Microbiology Services Colindale, Public Health England	Monica Galiano et al	https://www.gisaid.org	?	2020-03-25
England/201040141/2020	ncov	EPI_ISL_414526	?	2020-03-03	Europe	United Kingdom	England		Europe	United Kingdom	England	genome	29903	Human	51	Female	Respiratory Virus Unit, Microbiology Services Colindale, Public Health England	Respiratory Virus Unit, Microbiology Services Colindale, Public Health England	Monica Galiano et al	https://www.gisaid.org	?	2020-03-13
England/20106004803/2020	ncov	EPI_ISL_417240	?	2020-03-03	Europe	United Kingdom	England		Europe	United Kingdom	England	genome	29904	Human	43	Female	Respiratory Virus Unit, Microbiology Services Colindale, Public Health England	Respiratory Virus Unit, Microbiology Services Colindale, Public Health England	Monica Galiano et al	https://www.gisaid.org	?	2020-03-25
England/20106005403/2020	ncov	EPI_ISL_417244	?	2020-03-03	Europe	United Kingdom	England		Europe	United Kingdom	England	genome	29904	Human	8	Female	Respiratory Virus Unit, Microbiology Services Colindale, Public Health England	Respiratory Virus Unit, Microbiology Services Colindale, Public Health England	Monica Galiano et al	https://www.gisaid.org	?	2020-03-25
England/201061090/2020	ncov	EPI_ISL_452252	?	2020-03-03	Europe	United Kingdom	England		Europe	United Kingdom	England	genome	29900	Human	25	Female	Respiratory Virus Unit, Microbiology Services Colindale, Public Health England	Respiratory Virus Unit, Microbiology Services Colindale, Public Health England	Steven Platt et al	https://www.gisaid.org	?	2020-05-27
England/20106145903/2020	ncov	EPI_ISL_417246	?	2020-03-03	Europe	United Kingdom	England		Europe	United Kingdom	England	genome	29904	Human	75	Female	Respiratory Virus Unit, Microbiology Services Colindale, Public Health England	Respiratory Virus Unit, Microbiology Services Colindale, Public Health England	Monica Galiano et al	https://www.gisaid.org	?	2020-03-25
England/20108003302/2020	ncov	EPI_ISL_417248	?	2020-03-03	Europe	United Kingdom	England		Europe	United Kingdom	England	genome	29904	Human	58	Male	Respiratory Virus Unit, Microbiology Services Colindale, Public Health England	Respiratory Virus Unit, Microbiology Services Colindale, Public Health England	Monica Galiano et al	https://www.gisaid.org	?	2020-03-25
England/20108006003/2020	ncov	EPI_ISL_417252	?	2020-03-05	Europe	United Kingdom	England		Europe	United Kingdom	England	genome	29904	Human	55	Female	Respiratory Virus Unit, Microbiology Services Colindale, Public Health England	Respiratory Virus Unit, Microbiology Services Colindale, Public Health England	Monica Galiano et al	https://www.gisaid.org	?	2020-03-25
England/20108007002/2020	ncov	EPI_ISL_417255	?	2020-03-04	Europe	United Kingdom	England		Europe	United Kingdom	England	genome	29904	Human	11	Male	Respiratory Virus Unit, Microbiology Services Colindale, Public Health England	Respiratory Virus Unit, Microbiology Services Colindale, Public Health England	Monica Galiano et al	https://www.gisaid.org	?	2020-03-25
England/20108007302/2020	ncov	EPI_ISL_417256	?	2020-03-03	Europe	United Kingdom	England		Europe	United Kingdom	England	genome	29904	Human	49	Female	Respiratory Virus Unit, Microbiology Services Colindale, Public Health England	Respiratory Virus Unit, Microbiology Services Colindale, Public Health England	Monica Galiano et al	https://www.gisaid.org	?	2020-03-25
England/20108034006/2020	ncov	EPI_ISL_417258	?	2020-03-06	Europe	United Kingdom	England		Europe	United Kingdom	England	genome	29903	Human	74	Female	Respiratory Virus Unit, Microbiology Services Colindale, Public Health England	Respiratory Virus Unit, Microbiology Services Colindale, Public Health England	Monica Galiano et al	https://www.gisaid.org	?	2020-03-25
England/20109039306/2020	ncov	EPI_ISL_417262	?	2020-03-06	Europe	United Kingdom	England		Europe	United Kingdom	England	genome	29903	Human	34	Female	Respiratory Virus Unit, Microbiology Services Colindale, Public Health England	Respiratory Virus Unit, Microbiology Services Colindale, Public Health England	Monica Galiano et al	https://www.gisaid.org	?	2020-03-25
England/20109047803/2020	ncov	EPI_ISL_418667	?	2020-03-07	Europe	United Kingdom	England		Europe	United Kingdom	England	genome	29903	Human	45	Male	Respiratory Virus Unit, Microbiology Services Colindale, Public Health England	Respiratory Virus Unit, Microbiology Services Colindale, Public Health England	Monica Galiano et al	https://www.gisaid.org	?	2020-03-30
England/20109050306/2020	ncov	EPI_ISL_417264	?	2020-03-04	Europe	United Kingdom	England		Europe	United Kingdom	England	genome	29900	Human	39	Female	Respiratory Virus Unit, Microbiology Services Colindale, Public Health England	Respiratory Virus Unit, Microbiology Services Colindale, Public Health England	Monica Galiano et al	https://www.gisaid.org	?	2020-03-25
England/20109050406/2020	ncov	EPI_ISL_417265	?	2020-03-08	Europe	United Kingdom	England		Europe	United Kingdom	England	genome	29903	Human	47	Male	Respiratory Virus Unit, Microbiology Services Colindale, Public Health England	Respiratory Virus Unit, Microbiology Services Colindale, Public Health England	Monica Galiano et al	https://www.gisaid.org	?	2020-03-25
England/20109050606/2020	ncov	EPI_ISL_417267	?	2020-03-05	Europe	United Kingdom	England		Europe	United Kingdom	England	genome	29903	Human	41	Female	Respiratory Virus Unit, Microbiology Services Colindale, Public Health England	Respiratory Virus Unit, Microbiology Services Colindale, Public Health England	Monica Galiano et al	https://www.gisaid.org	?	2020-03-25
England/20109050706/2020	ncov	EPI_ISL_417268	?	2020-03-05	Europe	United Kingdom	England		Europe	United Kingdom	England	genome	29903	Human	59	Male	Respiratory Virus Unit, Microbiology Services Colindale, Public Health England	Respiratory Virus Unit, Microbiology Services Colindale, Public Health England	Monica Galiano et al	https://www.gisaid.org	?	2020-03-25
England/20109050806/2020	ncov	EPI_ISL_417269	?	2020-03-05	Europe	United Kingdom	England		Europe	United Kingdom	England	genome	29903	Human	40	?	Respiratory Virus Unit, Microbiology Services Colindale, Public Health England	Respiratory Virus Unit, Microbiology Services Colindale, Public Health England	Monica Galiano et al	https://www.gisaid.org	?	2020-03-25
England/20109051806/2020	ncov	EPI_ISL_417270	?	2020-03-06	Europe	United Kingdom	England		Europe	United Kingdom	England	genome	29903	Human	27	Male	Respiratory Virus Unit, Microbiology Services Colindale, Public Health England	Respiratory Virus Unit, Microbiology Services Colindale, Public Health England	Monica Galiano et al	https://www.gisaid.org	?	2020-03-25
England/20109052006/2020	ncov	EPI_ISL_417272	?	2020-03-06	Europe	United Kingdom	England		Europe	United Kingdom	England	genome	29903	Human	59	Male	Respiratory Virus Unit, Microbiology Services Colindale, Public Health England	Respiratory Virus Unit, Microbiology Services Colindale, Public Health England	Monica Galiano et al	https://www.gisaid.org	?	2020-03-25
England/20109052506/2020	ncov	EPI_ISL_417276	?	2020-03-07	Europe	United Kingdom	England		Europe	United Kingdom	England	genome	29900	Human	37	Female	Respiratory Virus Unit, Microbiology Services Colindale, Public Health England	Respiratory Virus Unit, Microbiology Services Colindale, Public Health England	Monica Galiano et al	https://www.gisaid.org	?	2020-03-25
England/20109053406/2020	ncov	EPI_ISL_417278	?	2020-03-07	Europe	United Kingdom	England		Europe	United Kingdom	England	genome	29906	Human	49	Female	Respiratory Virus Unit, Microbiology Services Colindale, Public Health England	Respiratory Virus Unit, Microbiology Services Colindale, Public Health England	Monica Galiano et al	https://www.gisaid.org	?	2020-03-25
England/20109053606/2020	ncov	EPI_ISL_417279	?	2020-03-07	Europe	United Kingdom	England		Europe	United Kingdom	England	genome	29903	Human	60	Male	Respiratory Virus Unit, Microbiology Services Colindale, Public Health England	Respiratory Virus Unit, Microbiology Services Colindale, Public Health England	Monica Galiano et al	https://www.gisaid.org	?	2020-03-25
England/20109054806/2020	ncov	EPI_ISL_417280	?	2020-03-07	Europe	United Kingdom	England		Europe	United Kingdom	England	genome	29904	Human	36	Female	Respiratory Virus Unit, Microbiology Services Colindale, Public Health England	Respiratory Virus Unit, Microbiology Services Colindale, Public Health England	Monica Galiano et al	https://www.gisaid.org	?	2020-03-25
England/20109056906/2020	ncov	EPI_ISL_417282	?	2020-03-05	Europe	United Kingdom	England		Europe	United Kingdom	England	genome	29904	Human	25	Male	Respiratory Virus Unit, Microbiology Services Colindale, Public Health England	Respiratory Virus Unit, Microbiology Services Colindale, Public Health England	Monica Galiano et al	https://www.gisaid.org	?	2020-03-25
England/20109058906/2020	ncov	EPI_ISL_417283	?	2020-03-06	Europe	United Kingdom	England		Europe	United Kingdom	England	genome	29900	Human	30	Female	Respiratory Virus Unit, Microbiology Services Colindale, Public Health England	Respiratory Virus Unit, Microbiology Services Colindale, Public Health England	Monica Galiano et al	https://www.gisaid.org	?	2020-03-25
England/20109093606/2020	ncov	EPI_ISL_417285	?	2020-03-06	Europe	United Kingdom	England		Europe	United Kingdom	England	genome	29904	Human	28	Female	Respiratory Virus Unit, Microbiology Services Colindale, Public Health England	Respiratory Virus Unit, Microbiology Services Colindale, Public Health England	Monica Galiano et al	https://www.gisaid.org	?	2020-03-25
England/20109093706/2020	ncov	EPI_ISL_417286	?	2020-03-05	Europe	United Kingdom	England		Europe	United Kingdom	England	genome	29904	Human	52	Female	Respiratory Virus Unit, Microbiology Services Colindale, Public Health England	Respiratory Virus Unit, Microbiology Services Colindale, Public Health England	Monica Galiano et al	https://www.gisaid.org	?	2020-03-25
England/20109093806/2020	ncov	EPI_ISL_417287	?	2020-03-06	Europe	United Kingdom	England		Europe	United Kingdom	England	genome	29904	Human	57	Male	Respiratory Virus Unit, Microbiology Services Colindale, Public Health England	Respiratory Virus Unit, Microbiology Services Colindale, Public Health England	Monica Galiano et al	https://www.gisaid.org	?	2020-03-25
England/20109094006/2020	ncov	EPI_ISL_417289	?	2020-03-06	Europe	United Kingdom	England		Europe	United Kingdom	England	genome	29904	Human	25	Female	Respiratory Virus Unit, Microbiology Services Colindale, Public Health England	Respiratory Virus Unit, Microbiology Services Colindale, Public Health England	Monica Galiano et al	https://www.gisaid.org	?	2020-03-25
England/20109094106/2020	ncov	EPI_ISL_417290	?	2020-03-06	Europe	United Kingdom	England		Europe	United Kingdom	England	genome	29904	Human	40	Male	Respiratory Virus Unit, Microbiology Services Colindale, Public Health England	Respiratory Virus Unit, Microbiology Services Colindale, Public Health England	Monica Galiano et al	https://www.gisaid.org	?	2020-03-25
England/20109094206/2020	ncov	EPI_ISL_417291	?	2020-03-08	Europe	United Kingdom	England		Europe	United Kingdom	England	genome	29904	Human	13	Male	Respiratory Virus Unit, Microbiology Services Colindale, Public Health England	Respiratory Virus Unit, Microbiology Services Colindale, Public Health England	Monica Galiano et al	https://www.gisaid.org	?	2020-03-25
England/20109094506/2020	ncov	EPI_ISL_417292	?	2020-03-08	Europe	United Kingdom	England		Europe	United Kingdom	England	genome	29904	Human	50	Male	Respiratory Virus Unit, Microbiology Services Colindale, Public Health England	Respiratory Virus Unit, Microbiology Services Colindale, Public Health England	Monica Galiano et al	https://www.gisaid.org	?	2020-03-25
England/20109097506/2020	ncov	EPI_ISL_417293	?	2020-03-08	Europe	United Kingdom	England		Europe	United Kingdom	England	genome	29904	Human	30	Male	Respiratory Virus Unit, Microbiology Services Colindale, Public Health England	Respiratory Virus Unit, Microbiology Services Colindale, Public Health England	Monica Galiano et al	https://www.gisaid.org	?	2020-03-25
England/20109098806/2020	ncov	EPI_ISL_417295	?	2020-03-08	Europe	United Kingdom	England		Europe	United Kingdom	England	genome	29903	Human	58	Male	Respiratory Virus Unit, Microbiology Services Colindale, Public Health England	Respiratory Virus Unit, Microbiology Services Colindale, Public Health England	Monica Galiano et al	https://www.gisaid.org	?	2020-03-25
England/20109099006/2020	ncov	EPI_ISL_417297	?	2020-03-06	Europe	United Kingdom	England		Europe	United Kingdom	England	genome	29903	Human	42	Female	Respiratory Virus Unit, Microbiology Services Colindale, Public Health England	Respiratory Virus Unit, Microbiology Services Colindale, Public Health England	Monica Galiano et al	https://www.gisaid.org	?	2020-03-25
England/20109099106/2020	ncov	EPI_ISL_417298	?	2020-03-08	Europe	United Kingdom	England		Europe	United Kingdom	England	genome	29903	Human	57	Male	Respiratory Virus Unit, Microbiology Services Colindale, Public Health England	Respiratory Virus Unit, Microbiology Services Colindale, Public Health England	Monica Galiano et al	https://www.gisaid.org	?	2020-03-25
England/20109099206/2020	ncov	EPI_ISL_417299	?	2020-03-08	Europe	United Kingdom	England		Europe	United Kingdom	England	genome	29903	Human	53	Female	Respiratory Virus Unit, Microbiology Services Colindale, Public Health England	Respiratory Virus Unit, Microbiology Services Colindale, Public Health England	Monica Galiano et al	https://www.gisaid.org	?	2020-03-25
England/20110000606/2020	ncov	EPI_ISL_417301	?	2020-03-06	Europe	United Kingdom	England		Europe	United Kingdom	England	genome	29903	Human	61	Female	Respiratory Virus Unit, Microbiology Services Colindale, Public Health England	Respiratory Virus Unit, Microbiology Services Colindale, Public Health England	Monica Galiano et al	https://www.gisaid.org	?	2020-03-25
England/20110000706/2020	ncov	EPI_ISL_417302	?	2020-03-05	Europe	United Kingdom	England		Europe	United Kingdom	England	genome	29903	Human	58	Male	Respiratory Virus Unit, Microbiology Services Colindale, Public Health England	Respiratory Virus Unit, Microbiology Services Colindale, Public Health England	Monica Galiano et al	https://www.gisaid.org	?	2020-03-25
England/20110003506/2020	ncov	EPI_ISL_415150	?	2020-03-09	Europe	United Kingdom	England		Europe	United Kingdom	England	genome	29903	Human	72	Male	Respiratory Virus Unit, Microbiology Services Colindale, Public Health England	Respiratory Virus Unit, Microbiology Services Colindale, Public Health England	Monica Galiano et al	https://www.gisaid.org	?	2020-03-16
England/20110023706/2020	ncov	EPI_ISL_417307	?	2020-03-08	Europe	United Kingdom	England		Europe	United Kingdom	England	genome	29903	Human	37	Male	Respiratory Virus Unit, Microbiology Services Colindale, Public Health England	Respiratory Virus Unit, Microbiology Services Colindale, Public Health England	Monica Galiano et al	https://www.gisaid.org	?	2020-03-25
England/20110058706/2020	ncov	EPI_ISL_417311	?	2020-03-09	Europe	United Kingdom	England		Europe	United Kingdom	England	genome	29903	Human	73	Female	Respiratory Virus Unit, Microbiology Services Colindale, Public Health England	Respiratory Virus Unit, Microbiology Services Colindale, Public Health England	Monica Galiano et al	https://www.gisaid.org	?	2020-03-25
England/20110097506/2020	ncov	EPI_ISL_417313	?	2020-03-08	Europe	United Kingdom	England		Europe	United Kingdom	England	genome	29904	Human	28	Female	Respiratory Virus Unit, Microbiology Services Colindale, Public Health England	Respiratory Virus Unit, Microbiology Services Colindale, Public Health England	Monica Galiano et al	https://www.gisaid.org	?	2020-03-25
England/20110136302/2020	ncov	EPI_ISL_418668	?	2020-03-09	Europe	United Kingdom	England		Europe	United Kingdom	England	genome	29903	Human	50	Female	Respiratory Virus Unit, Microbiology Services Colindale, Public Health England	Respiratory Virus Unit, Microbiology Services Colindale, Public Health England	Monica Galiano et al	https://www.gisaid.org	?	2020-03-30
England/20112112106/2020	ncov	EPI_ISL_417314	?	2020-03-10	Europe	United Kingdom	England		Europe	United Kingdom	England	genome	29903	Human	?	Female	Respiratory Virus Unit, Microbiology Services Colindale, Public Health England	Respiratory Virus Unit, Microbiology Services Colindale, Public Health England	Monica Galiano et al	https://www.gisaid.org	?	2020-03-25
England/20116022902/2020	ncov	EPI_ISL_418669	?	2020-03-11	Europe	United Kingdom	England		Europe	United Kingdom	England	genome	29903	Human	56	Male	Respiratory Virus Unit, Microbiology Services Colindale, Public Health England	Respiratory Virus Unit, Microbiology Services Colindale, Public Health England	Monica Galiano et al	https://www.gisaid.org	?	2020-03-30
England/20116025603/2020	ncov	EPI_ISL_418670	?	2020-03-11	Europe	United Kingdom	England		Europe	United Kingdom	England	genome	29903	Human	69	Female	Respiratory Virus Unit, Microbiology Services Colindale, Public Health England	Respiratory Virus Unit, Microbiology Services Colindale, Public Health England	Monica Galiano et al	https://www.gisaid.org	?	2020-03-30
England/20118044606/2020	ncov	EPI_ISL_417315	?	2020-03-13	Europe	United Kingdom	England		Europe	United Kingdom	England	genome	29903	Human	?	Female	Respiratory Virus Unit, Microbiology Services Colindale, Public Health England	Respiratory Virus Unit, Microbiology Services Colindale, Public Health England	Monica Galiano et al	https://www.gisaid.org	?	2020-03-25
England/20119026102/2020	ncov	EPI_ISL_418671	?	2020-03-13	Europe	United Kingdom	England		Europe	United Kingdom	England	genome	29903	Human	87	Male	Respiratory Virus Unit, Microbiology Services Colindale, Public Health England	Respiratory Virus Unit, Microbiology Services Colindale, Public Health England	Monica Galiano et al	https://www.gisaid.org	?	2020-03-30
England/20120002102/2020	ncov	EPI_ISL_418672	?	2020-03-15	Europe	United Kingdom	England		Europe	United Kingdom	England	genome	29903	Human	70	Male	Respiratory Virus Unit, Microbiology Services Colindale, Public Health England	Respiratory Virus Unit, Microbiology Services Colindale, Public Health England	Monica Galiano et al	https://www.gisaid.org	?	2020-03-30
England/20120033002/2020	ncov	EPI_ISL_420464	?	2020-03-12	Europe	United Kingdom	England		Europe	United Kingdom	England	genome	29903	Human	39	Male	Respiratory Virus Unit, Microbiology Services Colindale, Public Health England	Respiratory Virus Unit, Microbiology Services Colindale, Public Health England	Monica Galiano et al	https://www.gisaid.org	?	2020-04-06
England/20122073102/2020	ncov	EPI_ISL_418675	?	2020-03-16	Europe	United Kingdom	England		Europe	United Kingdom	England	genome	29903	Human	3	Female	Respiratory Virus Unit, Microbiology Services Colindale, Public Health England	Respiratory Virus Unit, Microbiology Services Colindale, Public Health England	Monica Galiano et al	https://www.gisaid.org	?	2020-03-30
England/20122088102/2020	ncov	EPI_ISL_418678	?	2020-03-16	Europe	United Kingdom	England		Europe	United Kingdom	England	genome	29903	Human	77	Female	Respiratory Virus Unit, Microbiology Services Colindale, Public Health England	Respiratory Virus Unit, Microbiology Services Colindale, Public Health England	Monica Galiano et al	https://www.gisaid.org	?	2020-03-30
England/20122119302/2020	ncov	EPI_ISL_418680	?	2020-03-17	Europe	United Kingdom	England		Europe	United Kingdom	England	genome	29903	Human	82	Male	Respiratory Virus Unit, Microbiology Services Colindale, Public Health England	Respiratory Virus Unit, Microbiology Services Colindale, Public Health England	Monica Galiano et al	https://www.gisaid.org	?	2020-03-30
England/20122119502/2020	ncov	EPI_ISL_418681	?	2020-03-17	Europe	United Kingdom	England		Europe	United Kingdom	England	genome	29903	Human	31	Female	Respiratory Virus Unit, Microbiology Services Colindale, Public Health England	Respiratory Virus Unit, Microbiology Services Colindale, Public Health England	Monica Galiano et al	https://www.gisaid.org	?	2020-03-30
England/20124001302/2020	ncov	EPI_ISL_418684	?	2020-03-17	Europe	United Kingdom	England		Europe	United Kingdom	England	genome	29903	Human	61	Male	Respiratory Virus Unit, Microbiology Services Colindale, Public Health England	Respiratory Virus Unit, Microbiology Services Colindale, Public Health England	Monica Galiano et al	https://www.gisaid.org	?	2020-03-30
England/20124001902/2020	ncov	EPI_ISL_418686	?	2020-03-17	Europe	United Kingdom	England		Europe	United Kingdom	England	genome	29903	Human	78	Female	Respiratory Virus Unit, Microbiology Services Colindale, Public Health England	Respiratory Virus Unit, Microbiology Services Colindale, Public Health England	Monica Galiano et al	https://www.gisaid.org	?	2020-03-30
England/20124002102/2020	ncov	EPI_ISL_418688	?	2020-03-17	Europe	United Kingdom	England		Europe	United Kingdom	England	genome	29903	Human	84	Male	Respiratory Virus Unit, Microbiology Services Colindale, Public Health England	Respiratory Virus Unit, Microbiology Services Colindale, Public Health England	Monica Galiano et al	https://www.gisaid.org	?	2020-03-30
England/20124003702/2020	ncov	EPI_ISL_418690	?	2020-03-17	Europe	United Kingdom	England		Europe	United Kingdom	England	genome	29903	Human	58	Male	Respiratory Virus Unit, Microbiology Services Colindale, Public Health England	Respiratory Virus Unit, Microbiology Services Colindale, Public Health England	Monica Galiano et al	https://www.gisaid.org	?	2020-03-30
England/20124004302/2020	ncov	EPI_ISL_418692	?	2020-03-17	Europe	United Kingdom	England		Europe	United Kingdom	England	genome	29903	Human	85	Female	Respiratory Virus Unit, Microbiology Services Colindale, Public Health England	Respiratory Virus Unit, Microbiology Services Colindale, Public Health England	Monica Galiano et al	https://www.gisaid.org	?	2020-03-30
England/20124009602/2020	ncov	EPI_ISL_418696	?	2020-03-18	Europe	United Kingdom	England		Europe	United Kingdom	England	genome	29903	Human	83	Female	Respiratory Virus Unit, Microbiology Services Colindale, Public Health England	Respiratory Virus Unit, Microbiology Services Colindale, Public Health England	Monica Galiano et al	https://www.gisaid.org	?	2020-03-30
England/20124013202/2020	ncov	EPI_ISL_418700	?	2020-03-17	Europe	United Kingdom	England		Europe	United Kingdom	England	genome	29903	Human	78	Male	Respiratory Virus Unit, Microbiology Services Colindale, Public Health England	Respiratory Virus Unit, Microbiology Services Colindale, Public Health England	Monica Galiano et al	https://www.gisaid.org	?	2020-03-30
England/20124020402/2020	ncov	EPI_ISL_418701	?	2020-03-17	Europe	United Kingdom	England		Europe	United Kingdom	England	genome	29903	Human	82	Male	Respiratory Virus Unit, Microbiology Services Colindale, Public Health England	Respiratory Virus Unit, Microbiology Services Colindale, Public Health England	Monica Galiano et al	https://www.gisaid.org	?	2020-03-30
England/20124020802/2020	ncov	EPI_ISL_418702	?	2020-03-16	Europe	United Kingdom	England		Europe	United Kingdom	England	genome	29903	Human	69	Male	Respiratory Virus Unit, Microbiology Services Colindale, Public Health England	Respiratory Virus Unit, Microbiology Services Colindale, Public Health England	Monica Galiano et al	https://www.gisaid.org	?	2020-03-30
England/20124021402/2020	ncov	EPI_ISL_418704	?	2020-03-17	Europe	United Kingdom	England		Europe	United Kingdom	England	genome	29903	Human	89	Male	Respiratory Virus Unit, Microbiology Services Colindale, Public Health England	Respiratory Virus Unit, Microbiology Services Colindale, Public Health England	Monica Galiano et al	https://www.gisaid.org	?	2020-03-30
England/20124029802/2020	ncov	EPI_ISL_418706	?	2020-03-17	Europe	United Kingdom	England		Europe	United Kingdom	England	genome	29903	Human	95	Female	Respiratory Virus Unit, Microbiology Services Colindale, Public Health England	Respiratory Virus Unit, Microbiology Services Colindale, Public Health England	Monica Galiano et al	https://www.gisaid.org	?	2020-03-30
England/20124034002/2020	ncov	EPI_ISL_418709	?	2020-03-16	Europe	United Kingdom	England		Europe	United Kingdom	England	genome	29903	Human	77	Male	Respiratory Virus Unit, Microbiology Services Colindale, Public Health England	Respiratory Virus Unit, Microbiology Services Colindale, Public Health England	Monica Galiano et al	https://www.gisaid.org	?	2020-03-30
England/20124036002/2020	ncov	EPI_ISL_418716	?	2020-03-17	Europe	United Kingdom	England		Europe	United Kingdom	England	genome	29903	Human	78	Female	Respiratory Virus Unit, Microbiology Services Colindale, Public Health England	Respiratory Virus Unit, Microbiology Services Colindale, Public Health England	Monica Galiano et al	https://www.gisaid.org	?	2020-03-30
England/20124036306/2020	ncov	EPI_ISL_423857	?	2020-03-17	Europe	United Kingdom	England		Europe	United Kingdom	England	genome	29903	Human	80	Female	Respiratory Virus Unit, Microbiology Services Colindale, Public Health England	Respiratory Virus Unit, Microbiology Services Colindale, Public Health England	Monica Galiano et al	https://www.gisaid.org	?	2020-04-12
England/20124036902/2020	ncov	EPI_ISL_418718	?	2020-03-18	Europe	United Kingdom	England		Europe	United Kingdom	England	genome	29903	Human	84	Male	Respiratory Virus Unit, Microbiology Services Colindale, Public Health England	Respiratory Virus Unit, Microbiology Services Colindale, Public Health England	Monica Galiano et al	https://www.gisaid.org	?	2020-03-30
England/20124037302/2020	ncov	EPI_ISL_418720	?	2020-03-17	Europe	United Kingdom	England		Europe	United Kingdom	England	genome	29903	Human	42	Male	Respiratory Virus Unit, Microbiology Services Colindale, Public Health England	Respiratory Virus Unit, Microbiology Services Colindale, Public Health England	Monica Galiano et al	https://www.gisaid.org	?	2020-03-30
England/20124048202/2020	ncov	EPI_ISL_418722	?	2020-03-17	Europe	United Kingdom	England		Europe	United Kingdom	England	genome	29903	Human	25	Male	Respiratory Virus Unit, Microbiology Services Colindale, Public Health England	Respiratory Virus Unit, Microbiology Services Colindale, Public Health England	Monica Galiano et al	https://www.gisaid.org	?	2020-03-30
England/20124049402/2020	ncov	EPI_ISL_418723	?	2020-03-16	Europe	United Kingdom	England		Europe	United Kingdom	England	genome	29903	Human	78	Female	Respiratory Virus Unit, Microbiology Services Colindale, Public Health England	Respiratory Virus Unit, Microbiology Services Colindale, Public Health England	Monica Galiano et al	https://www.gisaid.org	?	2020-03-30
England/20124095502/2020	ncov	EPI_ISL_418729	?	2020-03-18	Europe	United Kingdom	England		Europe	United Kingdom	England	genome	29903	Human	75	Male	Respiratory Virus Unit, Microbiology Services Colindale, Public Health England	Respiratory Virus Unit, Microbiology Services Colindale, Public Health England	Monica Galiano et al	https://www.gisaid.org	?	2020-03-30
England/20124097102/2020	ncov	EPI_ISL_418734	?	2020-03-13	Europe	United Kingdom	England		Europe	United Kingdom	England	genome	29903	Human	?	Female	Respiratory Virus Unit, Microbiology Services Colindale, Public Health England	Respiratory Virus Unit, Microbiology Services Colindale, Public Health England	Monica Galiano et al	https://www.gisaid.org	?	2020-03-30
England/20124101102/2020	ncov	EPI_ISL_418739	?	2020-03-18	Europe	United Kingdom	England		Europe	United Kingdom	England	genome	29903	Human	75	Female	Respiratory Virus Unit, Microbiology Services Colindale, Public Health England	Respiratory Virus Unit, Microbiology Services Colindale, Public Health England	Monica Galiano et al	https://www.gisaid.org	?	2020-03-30
England/20126000104/2020	ncov	EPI_ISL_423859	?	2020-03-17	Europe	United Kingdom	England		Europe	United Kingdom	England	genome	29903	Human	89	?	Respiratory Virus Unit, Microbiology Services Colindale, Public Health England	Respiratory Virus Unit, Microbiology Services Colindale, Public Health England	Monica Galiano et al	https://www.gisaid.org	?	2020-04-12
England/20126003406/2020	ncov	EPI_ISL_423877	?	2020-03-17	Europe	United Kingdom	England		Europe	United Kingdom	England	genome	29900	Human	78	Male	Respiratory Virus Unit, Microbiology Services Colindale, Public Health England	Respiratory Virus Unit, Microbiology Services Colindale, Public Health England	Monica Galiano et al	https://www.gisaid.org	?	2020-04-12
England/20126006802/2020	ncov	EPI_ISL_418749	?	2020-03-18	Europe	United Kingdom	England		Europe	United Kingdom	England	genome	29903	Human	74	Female	Respiratory Virus Unit, Microbiology Services Colindale, Public Health England	Respiratory Virus Unit, Microbiology Services Colindale, Public Health England	Monica Galiano et al	https://www.gisaid.org	?	2020-03-30
England/20126007102/2020	ncov	EPI_ISL_418751	?	2020-03-18	Europe	United Kingdom	England		Europe	United Kingdom	England	genome	29903	Human	?	Male	Respiratory Virus Unit, Microbiology Services Colindale, Public Health England	Respiratory Virus Unit, Microbiology Services Colindale, Public Health England	Monica Galiano et al	https://www.gisaid.org	?	2020-03-30
England/20126009204/2020	ncov	EPI_ISL_423883	?	2020-03-18	Europe	United Kingdom	England		Europe	United Kingdom	England	genome	29903	Human	45	Male	Respiratory Virus Unit, Microbiology Services Colindale, Public Health England	Respiratory Virus Unit, Microbiology Services Colindale, Public Health England	Monica Galiano et al	https://www.gisaid.org	?	2020-04-12
England/20126012702/2020	ncov	EPI_ISL_418756	?	2020-03-17	Europe	United Kingdom	England		Europe	United Kingdom	England	genome	29903	Human	56	Male	Respiratory Virus Unit, Microbiology Services Colindale, Public Health England	Respiratory Virus Unit, Microbiology Services Colindale, Public Health England	Monica Galiano et al	https://www.gisaid.org	?	2020-03-30
England/20126035502/2020	ncov	EPI_ISL_418764	?	2020-03-18	Europe	United Kingdom	England		Europe	United Kingdom	England	genome	29903	Human	91	Female	Respiratory Virus Unit, Microbiology Services Colindale, Public Health England	Respiratory Virus Unit, Microbiology Services Colindale, Public Health England	Monica Galiano et al	https://www.gisaid.org	?	2020-03-30
England/20126096602/2020	ncov	EPI_ISL_418770	?	2020-03-18	Europe	United Kingdom	England		Europe	United Kingdom	England	genome	29903	Human	71	Male	Respiratory Virus Unit, Microbiology Services Colindale, Public Health England	Respiratory Virus Unit, Microbiology Services Colindale, Public Health England	Monica Galiano et al	https://www.gisaid.org	?	2020-03-30
England/20126102404/2020	ncov	EPI_ISL_423910	?	2020-03-19	Europe	United Kingdom	England		Europe	United Kingdom	England	genome	29900	Human	52	Female	Respiratory Virus Unit, Microbiology Services Colindale, Public Health England	Respiratory Virus Unit, Microbiology Services Colindale, Public Health England	Monica Galiano et al	https://www.gisaid.org	?	2020-04-12
