## Supplementary material for "Conserved Genomic Terminals of SARS-CoV-2 as Co-evolving Functional Elements and Potential Therapeutic Targets": Table S3 (part 2 of 3)

### Sheet: gisaid.metadata (continued)
strain	virus	gisaid_epi_isl	genbank_accession	date	region	country	division	location	region_exposure	country_exposure	division_exposure	segment	length	host	age	sex	originating_lab	submitting_lab	authors	url	title	date_submitted
England/20128000604/2020	ncov	EPI_ISL_423918	?	2020-03-19	Europe	United Kingdom	England		Europe	United Kingdom	England	genome	29903	Human	89	Female	Respiratory Virus Unit, Microbiology Services Colindale, Public Health England	Respiratory Virus Unit, Microbiology Services Colindale, Public Health England	Monica Galiano et al	https://www.gisaid.org	?	2020-04-12
England/20128002204/2020	ncov	EPI_ISL_423923	?	2020-03-19	Europe	United Kingdom	England		Europe	United Kingdom	England	genome	29903	Human	73	Male	Respiratory Virus Unit, Microbiology Services Colindale, Public Health England	Respiratory Virus Unit, Microbiology Services Colindale, Public Health England	Monica Galiano et al	https://www.gisaid.org	?	2020-04-12
England/20128003506/2020	ncov	EPI_ISL_423926	?	2020-03-18	Europe	United Kingdom	England		Europe	United Kingdom	England	genome	29903	Human	85	Female	Respiratory Virus Unit, Microbiology Services Colindale, Public Health England	Respiratory Virus Unit, Microbiology Services Colindale, Public Health England	Monica Galiano et al	https://www.gisaid.org	?	2020-04-12
England/20128009404/2020	ncov	EPI_ISL_423928	?	2020-03-19	Europe	United Kingdom	England		Europe	United Kingdom	England	genome	29903	Human	60	Female	Respiratory Virus Unit, Microbiology Services Colindale, Public Health England	Respiratory Virus Unit, Microbiology Services Colindale, Public Health England	Monica Galiano et al	https://www.gisaid.org	?	2020-04-12
England/20128014404/2020	ncov	EPI_ISL_423938	?	2020-03-19	Europe	United Kingdom	England		Europe	United Kingdom	England	genome	29903	Human	47	Male	Respiratory Virus Unit, Microbiology Services Colindale, Public Health England	Respiratory Virus Unit, Microbiology Services Colindale, Public Health England	Monica Galiano et al	https://www.gisaid.org	?	2020-04-12
England/20128014806/2020	ncov	EPI_ISL_423940	?	2020-03-18	Europe	United Kingdom	England		Europe	United Kingdom	England	genome	29903	Human	77	Female	Respiratory Virus Unit, Microbiology Services Colindale, Public Health England	Respiratory Virus Unit, Microbiology Services Colindale, Public Health England	Monica Galiano et al	https://www.gisaid.org	?	2020-04-12
England/20128015104/2020	ncov	EPI_ISL_423942	?	2020-03-19	Europe	United Kingdom	England		Europe	United Kingdom	England	genome	29900	Human	89	Male	Respiratory Virus Unit, Microbiology Services Colindale, Public Health England	Respiratory Virus Unit, Microbiology Services Colindale, Public Health England	Monica Galiano et al	https://www.gisaid.org	?	2020-04-12
England/20128018804/2020	ncov	EPI_ISL_423948	?	2020-03-18	Europe	United Kingdom	England		Europe	United Kingdom	England	genome	29903	Human	47	Female	Respiratory Virus Unit, Microbiology Services Colindale, Public Health England	Respiratory Virus Unit, Microbiology Services Colindale, Public Health England	Monica Galiano et al	https://www.gisaid.org	?	2020-04-12
England/20128035202/2020	ncov	EPI_ISL_420477	?	2020-03-18	Europe	United Kingdom	England		Europe	United Kingdom	England	genome	29903	Human	56	Female	Respiratory Virus Unit, Microbiology Services Colindale, Public Health England	Respiratory Virus Unit, Microbiology Services Colindale, Public Health England	Monica Galiano et al	https://www.gisaid.org	?	2020-04-06
England/20128035406/2020	ncov	EPI_ISL_423951	?	2020-03-19	Europe	United Kingdom	England		Europe	United Kingdom	England	genome	29900	Human	49	Male	Respiratory Virus Unit, Microbiology Services Colindale, Public Health England	Respiratory Virus Unit, Microbiology Services Colindale, Public Health England	Monica Galiano et al	https://www.gisaid.org	?	2020-04-12
England/20128036304/2020	ncov	EPI_ISL_423953	?	2020-03-18	Europe	United Kingdom	England		Europe	United Kingdom	England	genome	29903	Human	62	Female	Respiratory Virus Unit, Microbiology Services Colindale, Public Health England	Respiratory Virus Unit, Microbiology Services Colindale, Public Health England	Monica Galiano et al	https://www.gisaid.org	?	2020-04-12
England/20128037406/2020	ncov	EPI_ISL_423956	?	2020-03-18	Europe	United Kingdom	England		Europe	United Kingdom	England	genome	29903	Human	60	Male	Respiratory Virus Unit, Microbiology Services Colindale, Public Health England	Respiratory Virus Unit, Microbiology Services Colindale, Public Health England	Monica Galiano et al	https://www.gisaid.org	?	2020-04-12
England/20128046202/2020	ncov	EPI_ISL_420478	?	2020-03-19	Europe	United Kingdom	England		Europe	United Kingdom	England	genome	29903	Human	38	Female	Respiratory Virus Unit, Microbiology Services Colindale, Public Health England	Respiratory Virus Unit, Microbiology Services Colindale, Public Health England	Monica Galiano et al	https://www.gisaid.org	?	2020-04-06
England/20128046302/2020	ncov	EPI_ISL_420479	?	2020-03-19	Europe	United Kingdom	England		Europe	United Kingdom	England	genome	29903	Human	40	Male	Respiratory Virus Unit, Microbiology Services Colindale, Public Health England	Respiratory Virus Unit, Microbiology Services Colindale, Public Health England	Monica Galiano et al	https://www.gisaid.org	?	2020-04-06
England/20128090404/2020	ncov	EPI_ISL_423965	?	2020-03-20	Europe	United Kingdom	England		Europe	United Kingdom	England	genome	29903	Human	46	Male	Respiratory Virus Unit, Microbiology Services Colindale, Public Health England	Respiratory Virus Unit, Microbiology Services Colindale, Public Health England	Monica Galiano et al	https://www.gisaid.org	?	2020-04-12
England/20129000404/2020	ncov	EPI_ISL_423973	?	2020-03-20	Europe	United Kingdom	England		Europe	United Kingdom	England	genome	29903	Human	41	Male	Respiratory Virus Unit, Microbiology Services Colindale, Public Health England	Respiratory Virus Unit, Microbiology Services Colindale, Public Health England	Monica Galiano et al	https://www.gisaid.org	?	2020-04-12
England/20129012304/2020	ncov	EPI_ISL_423990	?	2020-03-20	Europe	United Kingdom	England		Europe	United Kingdom	England	genome	29903	Human	?	Female	Respiratory Virus Unit, Microbiology Services Colindale, Public Health England	Respiratory Virus Unit, Microbiology Services Colindale, Public Health England	Monica Galiano et al	https://www.gisaid.org	?	2020-04-12
England/20129018604/2020	ncov	EPI_ISL_424006	?	2020-03-20	Europe	United Kingdom	England		Europe	United Kingdom	England	genome	29903	Human	91	Male	Respiratory Virus Unit, Microbiology Services Colindale, Public Health England	Respiratory Virus Unit, Microbiology Services Colindale, Public Health England	Monica Galiano et al	https://www.gisaid.org	?	2020-04-12
England/20129020004/2020	ncov	EPI_ISL_424009	?	2020-03-20	Europe	United Kingdom	England		Europe	United Kingdom	England	genome	29903	Human	76	Female	Respiratory Virus Unit, Microbiology Services Colindale, Public Health England	Respiratory Virus Unit, Microbiology Services Colindale, Public Health England	Monica Galiano et al	https://www.gisaid.org	?	2020-04-12
England/20129033804/2020	ncov	EPI_ISL_424024	?	2020-03-20	Europe	United Kingdom	England		Europe	United Kingdom	England	genome	29903	Human	67	Male	Respiratory Virus Unit, Microbiology Services Colindale, Public Health England	Respiratory Virus Unit, Microbiology Services Colindale, Public Health England	Monica Galiano et al	https://www.gisaid.org	?	2020-04-12
England/20129035304/2020	ncov	EPI_ISL_424028	?	2020-03-21	Europe	United Kingdom	England		Europe	United Kingdom	England	genome	29903	Human	91	Male	Respiratory Virus Unit, Microbiology Services Colindale, Public Health England	Respiratory Virus Unit, Microbiology Services Colindale, Public Health England	Monica Galiano et al	https://www.gisaid.org	?	2020-04-12
England/20129035404/2020	ncov	EPI_ISL_424029	?	2020-03-20	Europe	United Kingdom	England		Europe	United Kingdom	England	genome	29903	Human	60	Male	Respiratory Virus Unit, Microbiology Services Colindale, Public Health England	Respiratory Virus Unit, Microbiology Services Colindale, Public Health England	Monica Galiano et al	https://www.gisaid.org	?	2020-04-12
England/20129036004/2020	ncov	EPI_ISL_424032	?	2020-03-20	Europe	United Kingdom	England		Europe	United Kingdom	England	genome	29903	Human	79	Female	Respiratory Virus Unit, Microbiology Services Colindale, Public Health England	Respiratory Virus Unit, Microbiology Services Colindale, Public Health England	Monica Galiano et al	https://www.gisaid.org	?	2020-04-12
England/20129036404/2020	ncov	EPI_ISL_424034	?	2020-03-20	Europe	United Kingdom	England		Europe	United Kingdom	England	genome	29903	Human	84	Male	Respiratory Virus Unit, Microbiology Services Colindale, Public Health England	Respiratory Virus Unit, Microbiology Services Colindale, Public Health England	Monica Galiano et al	https://www.gisaid.org	?	2020-04-12
England/20129037204/2020	ncov	EPI_ISL_424037	?	2020-03-20	Europe	United Kingdom	England		Europe	United Kingdom	England	genome	29903	Human	68	Female	Respiratory Virus Unit, Microbiology Services Colindale, Public Health England	Respiratory Virus Unit, Microbiology Services Colindale, Public Health England	Monica Galiano et al	https://www.gisaid.org	?	2020-04-12
England/20129037304/2020	ncov	EPI_ISL_424038	?	2020-03-20	Europe	United Kingdom	England		Europe	United Kingdom	England	genome	29903	Human	71	Male	Respiratory Virus Unit, Microbiology Services Colindale, Public Health England	Respiratory Virus Unit, Microbiology Services Colindale, Public Health England	Monica Galiano et al	https://www.gisaid.org	?	2020-04-12
England/20129059204/2020	ncov	EPI_ISL_424054	?	2020-03-09	Europe	United Kingdom	England		Europe	United Kingdom	England	genome	29903	Human	60	Female	Respiratory Virus Unit, Microbiology Services Colindale, Public Health England	Respiratory Virus Unit, Microbiology Services Colindale, Public Health England	Monica Galiano et al	https://www.gisaid.org	?	2020-04-12
England/20129063804/2020	ncov	EPI_ISL_424062	?	2020-03-11	Europe	United Kingdom	England		Europe	United Kingdom	England	genome	29900	Human	66	Male	Respiratory Virus Unit, Microbiology Services Colindale, Public Health England	Respiratory Virus Unit, Microbiology Services Colindale, Public Health England	Monica Galiano et al	https://www.gisaid.org	?	2020-04-12
England/20129096604/2020	ncov	EPI_ISL_424082	?	2020-03-11	Europe	United Kingdom	England		Europe	United Kingdom	England	genome	29903	Human	57	Male	Respiratory Virus Unit, Microbiology Services Colindale, Public Health England	Respiratory Virus Unit, Microbiology Services Colindale, Public Health England	Monica Galiano et al	https://www.gisaid.org	?	2020-04-12
England/20129096804/2020	ncov	EPI_ISL_424084	?	2020-03-11	Europe	United Kingdom	England		Europe	United Kingdom	England	genome	29903	Human	57	Male	Respiratory Virus Unit, Microbiology Services Colindale, Public Health England	Respiratory Virus Unit, Microbiology Services Colindale, Public Health England	Monica Galiano et al	https://www.gisaid.org	?	2020-04-12
England/20129148904/2020	ncov	EPI_ISL_424117	?	2020-03-12	Europe	United Kingdom	England		Europe	United Kingdom	England	genome	29900	Human	66	Male	Respiratory Virus Unit, Microbiology Services Colindale, Public Health England	Respiratory Virus Unit, Microbiology Services Colindale, Public Health England	Monica Galiano et al	https://www.gisaid.org	?	2020-04-12
England/20129158804/2020	ncov	EPI_ISL_424119	?	2020-03-21	Europe	United Kingdom	England		Europe	United Kingdom	England	genome	29903	Human	73	Male	Respiratory Virus Unit, Microbiology Services Colindale, Public Health England	Respiratory Virus Unit, Microbiology Services Colindale, Public Health England	Monica Galiano et al	https://www.gisaid.org	?	2020-04-12
England/20129171604/2020	ncov	EPI_ISL_424140	?	2020-03-21	Europe	United Kingdom	England		Europe	United Kingdom	England	genome	29903	Human	62	Male	Respiratory Virus Unit, Microbiology Services Colindale, Public Health England	Respiratory Virus Unit, Microbiology Services Colindale, Public Health England	Monica Galiano et al	https://www.gisaid.org	?	2020-04-12
England/20130055502/2020	ncov	EPI_ISL_420633	?	2020-03-19	Europe	United Kingdom	England		Europe	United Kingdom	England	genome	29903	Human	97	Male	Respiratory Virus Unit, Microbiology Services Colindale, Public Health England	Respiratory Virus Unit, Microbiology Services Colindale, Public Health England	Monica Galiano et al	https://www.gisaid.org	?	2020-04-06
England/20130064004/2020	ncov	EPI_ISL_423649	?	2020-03-22	Europe	United Kingdom	England		Europe	United Kingdom	England	genome	29903	Human	76	Female	Respiratory Virus Unit, Microbiology Services Colindale, Public Health England	Respiratory Virus Unit, Microbiology Services Colindale, Public Health England	Monica Galiano et al	https://www.gisaid.org	?	2020-04-12
England/20132003004/2020	ncov	EPI_ISL_423711	?	2020-03-22	Europe	United Kingdom	England		Europe	United Kingdom	England	genome	29903	Human	56	Female	Respiratory Virus Unit, Microbiology Services Colindale, Public Health England	Respiratory Virus Unit, Microbiology Services Colindale, Public Health England	Monica Galiano et al	https://www.gisaid.org	?	2020-04-12
England/20132005204/2020	ncov	EPI_ISL_423720	?	2020-03-23	Europe	United Kingdom	England		Europe	United Kingdom	England	genome	29903	Human	84	Female	Respiratory Virus Unit, Microbiology Services Colindale, Public Health England	Respiratory Virus Unit, Microbiology Services Colindale, Public Health England	Monica Galiano et al	https://www.gisaid.org	?	2020-04-12
England/20132005704/2020	ncov	EPI_ISL_423723	?	2020-03-23	Europe	United Kingdom	England		Europe	United Kingdom	England	genome	29903	Human	60	Male	Respiratory Virus Unit, Microbiology Services Colindale, Public Health England	Respiratory Virus Unit, Microbiology Services Colindale, Public Health England	Monica Galiano et al	https://www.gisaid.org	?	2020-04-12
England/20132017604/2020	ncov	EPI_ISL_423727	?	2020-03-23	Europe	United Kingdom	England		Europe	United Kingdom	England	genome	29903	Human	78	Female	Respiratory Virus Unit, Microbiology Services Colindale, Public Health England	Respiratory Virus Unit, Microbiology Services Colindale, Public Health England	Monica Galiano et al	https://www.gisaid.org	?	2020-04-12
England/20132018004/2020	ncov	EPI_ISL_423731	?	2020-03-22	Europe	United Kingdom	England		Europe	United Kingdom	England	genome	29903	Human	98	Female	Respiratory Virus Unit, Microbiology Services Colindale, Public Health England	Respiratory Virus Unit, Microbiology Services Colindale, Public Health England	Monica Galiano et al	https://www.gisaid.org	?	2020-04-12
England/20132018604/2020	ncov	EPI_ISL_423732	?	2020-03-23	Europe	United Kingdom	England		Europe	United Kingdom	England	genome	29903	Human	81	Male	Respiratory Virus Unit, Microbiology Services Colindale, Public Health England	Respiratory Virus Unit, Microbiology Services Colindale, Public Health England	Monica Galiano et al	https://www.gisaid.org	?	2020-04-12
England/20132018704/2020	ncov	EPI_ISL_423733	?	2020-03-23	Europe	United Kingdom	England		Europe	United Kingdom	England	genome	29903	Human	81	Male	Respiratory Virus Unit, Microbiology Services Colindale, Public Health England	Respiratory Virus Unit, Microbiology Services Colindale, Public Health England	Monica Galiano et al	https://www.gisaid.org	?	2020-04-12
England/20132018804/2020	ncov	EPI_ISL_423734	?	2020-03-22	Europe	United Kingdom	England		Europe	United Kingdom	England	genome	29903	Human	28	Female	Respiratory Virus Unit, Microbiology Services Colindale, Public Health England	Respiratory Virus Unit, Microbiology Services Colindale, Public Health England	Monica Galiano et al	https://www.gisaid.org	?	2020-04-12
England/20132018904/2020	ncov	EPI_ISL_423735	?	2020-03-22	Europe	United Kingdom	England		Europe	United Kingdom	England	genome	29903	Human	28	Female	Respiratory Virus Unit, Microbiology Services Colindale, Public Health England	Respiratory Virus Unit, Microbiology Services Colindale, Public Health England	Monica Galiano et al	https://www.gisaid.org	?	2020-04-12
England/20132021004/2020	ncov	EPI_ISL_423741	?	2020-03-24	Europe	United Kingdom	England		Europe	United Kingdom	England	genome	29903	Human	75	Male	Respiratory Virus Unit, Microbiology Services Colindale, Public Health England	Respiratory Virus Unit, Microbiology Services Colindale, Public Health England	Monica Galiano et al	https://www.gisaid.org	?	2020-04-12
England/20132023704/2020	ncov	EPI_ISL_423752	?	2020-03-23	Europe	United Kingdom	England		Europe	United Kingdom	England	genome	29903	Human	44	Female	Respiratory Virus Unit, Microbiology Services Colindale, Public Health England	Respiratory Virus Unit, Microbiology Services Colindale, Public Health England	Monica Galiano et al	https://www.gisaid.org	?	2020-04-12
England/20132023904/2020	ncov	EPI_ISL_423753	?	2020-03-23	Europe	United Kingdom	England		Europe	United Kingdom	England	genome	29903	Human	84	Male	Respiratory Virus Unit, Microbiology Services Colindale, Public Health England	Respiratory Virus Unit, Microbiology Services Colindale, Public Health England	Monica Galiano et al	https://www.gisaid.org	?	2020-04-12
England/20132024604/2020	ncov	EPI_ISL_423758	?	2020-03-22	Europe	United Kingdom	England		Europe	United Kingdom	England	genome	29903	Human	82	Male	Respiratory Virus Unit, Microbiology Services Colindale, Public Health England	Respiratory Virus Unit, Microbiology Services Colindale, Public Health England	Monica Galiano et al	https://www.gisaid.org	?	2020-04-12
England/20132026904/2020	ncov	EPI_ISL_423761	?	2020-03-23	Europe	United Kingdom	England		Europe	United Kingdom	England	genome	29903	Human	89	Male	Respiratory Virus Unit, Microbiology Services Colindale, Public Health England	Respiratory Virus Unit, Microbiology Services Colindale, Public Health England	Monica Galiano et al	https://www.gisaid.org	?	2020-04-12
England/20132027004/2020	ncov	EPI_ISL_423762	?	2020-03-24	Europe	United Kingdom	England		Europe	United Kingdom	England	genome	29903	Human	87	Female	Respiratory Virus Unit, Microbiology Services Colindale, Public Health England	Respiratory Virus Unit, Microbiology Services Colindale, Public Health England	Monica Galiano et al	https://www.gisaid.org	?	2020-04-12
England/20132032504/2020	ncov	EPI_ISL_423771	?	2020-03-24	Europe	United Kingdom	England		Europe	United Kingdom	England	genome	29903	Human	59	Male	Respiratory Virus Unit, Microbiology Services Colindale, Public Health England	Respiratory Virus Unit, Microbiology Services Colindale, Public Health England	Monica Galiano et al	https://www.gisaid.org	?	2020-04-12
England/20132032704/2020	ncov	EPI_ISL_423773	?	2020-03-24	Europe	United Kingdom	England		Europe	United Kingdom	England	genome	29903	Human	84	Male	Respiratory Virus Unit, Microbiology Services Colindale, Public Health England	Respiratory Virus Unit, Microbiology Services Colindale, Public Health England	Monica Galiano et al	https://www.gisaid.org	?	2020-04-12
England/20132032804/2020	ncov	EPI_ISL_423774	?	2020-03-22	Europe	United Kingdom	England		Europe	United Kingdom	England	genome	29903	Human	73	Male	Respiratory Virus Unit, Microbiology Services Colindale, Public Health England	Respiratory Virus Unit, Microbiology Services Colindale, Public Health England	Monica Galiano et al	https://www.gisaid.org	?	2020-04-12
England/20132035904/2020	ncov	EPI_ISL_423779	?	2020-03-23	Europe	United Kingdom	England		Europe	United Kingdom	England	genome	29903	Human	59	Female	Respiratory Virus Unit, Microbiology Services Colindale, Public Health England	Respiratory Virus Unit, Microbiology Services Colindale, Public Health England	Monica Galiano et al	https://www.gisaid.org	?	2020-04-12
England/20132054604/2020	ncov	EPI_ISL_423786	?	2020-03-23	Europe	United Kingdom	England		Europe	United Kingdom	England	genome	29900	Human	47	Male	Respiratory Virus Unit, Microbiology Services Colindale, Public Health England	Respiratory Virus Unit, Microbiology Services Colindale, Public Health England	Monica Galiano et al	https://www.gisaid.org	?	2020-04-12
England/20132068204/2020	ncov	EPI_ISL_423796	?	2020-03-23	Europe	United Kingdom	England		Europe	United Kingdom	England	genome	29903	Human	83	Female	Respiratory Virus Unit, Microbiology Services Colindale, Public Health England	Respiratory Virus Unit, Microbiology Services Colindale, Public Health England	Monica Galiano et al	https://www.gisaid.org	?	2020-04-12
England/20132068304/2020	ncov	EPI_ISL_423797	?	2020-03-23	Europe	United Kingdom	England		Europe	United Kingdom	England	genome	29903	Human	83	Female	Respiratory Virus Unit, Microbiology Services Colindale, Public Health England	Respiratory Virus Unit, Microbiology Services Colindale, Public Health England	Monica Galiano et al	https://www.gisaid.org	?	2020-04-12
England/20132069004/2020	ncov	EPI_ISL_423798	?	2020-03-23	Europe	United Kingdom	England		Europe	United Kingdom	England	genome	29903	Human	81	Female	Respiratory Virus Unit, Microbiology Services Colindale, Public Health England	Respiratory Virus Unit, Microbiology Services Colindale, Public Health England	Monica Galiano et al	https://www.gisaid.org	?	2020-04-12
England/20132069104/2020	ncov	EPI_ISL_423799	?	2020-03-23	Europe	United Kingdom	England		Europe	United Kingdom	England	genome	29903	Human	81	Female	Respiratory Virus Unit, Microbiology Services Colindale, Public Health England	Respiratory Virus Unit, Microbiology Services Colindale, Public Health England	Monica Galiano et al	https://www.gisaid.org	?	2020-04-12
England/20132080004/2020	ncov	EPI_ISL_423803	?	2020-03-24	Europe	United Kingdom	England		Europe	United Kingdom	England	genome	29903	Human	38	Female	Respiratory Virus Unit, Microbiology Services Colindale, Public Health England	Respiratory Virus Unit, Microbiology Services Colindale, Public Health England	Monica Galiano et al	https://www.gisaid.org	?	2020-04-12
England/20132080804/2020	ncov	EPI_ISL_423808	?	2020-03-23	Europe	United Kingdom	England		Europe	United Kingdom	England	genome	29903	Human	80	Female	Respiratory Virus Unit, Microbiology Services Colindale, Public Health England	Respiratory Virus Unit, Microbiology Services Colindale, Public Health England	Monica Galiano et al	https://www.gisaid.org	?	2020-04-12
England/20132081104/2020	ncov	EPI_ISL_423809	?	2020-03-24	Europe	United Kingdom	England		Europe	United Kingdom	England	genome	29903	Human	61	Male	Respiratory Virus Unit, Microbiology Services Colindale, Public Health England	Respiratory Virus Unit, Microbiology Services Colindale, Public Health England	Monica Galiano et al	https://www.gisaid.org	?	2020-04-12
England/20132081804/2020	ncov	EPI_ISL_423812	?	2020-03-23	Europe	United Kingdom	England		Europe	United Kingdom	England	genome	29903	Human	28	Male	Respiratory Virus Unit, Microbiology Services Colindale, Public Health England	Respiratory Virus Unit, Microbiology Services Colindale, Public Health England	Monica Galiano et al	https://www.gisaid.org	?	2020-04-12
England/20132082504/2020	ncov	EPI_ISL_423817	?	2020-03-23	Europe	United Kingdom	England		Europe	United Kingdom	England	genome	29903	Human	99	Female	Respiratory Virus Unit, Microbiology Services Colindale, Public Health England	Respiratory Virus Unit, Microbiology Services Colindale, Public Health England	Monica Galiano et al	https://www.gisaid.org	?	2020-04-12
England/20132090404/2020	ncov	EPI_ISL_423818	?	2020-03-22	Europe	United Kingdom	England		Europe	United Kingdom	England	genome	29903	Human	72	Male	Respiratory Virus Unit, Microbiology Services Colindale, Public Health England	Respiratory Virus Unit, Microbiology Services Colindale, Public Health England	Monica Galiano et al	https://www.gisaid.org	?	2020-04-12
England/20132091704/2020	ncov	EPI_ISL_423823	?	2020-03-22	Europe	United Kingdom	England		Europe	United Kingdom	England	genome	29903	Human	73	Male	Respiratory Virus Unit, Microbiology Services Colindale, Public Health England	Respiratory Virus Unit, Microbiology Services Colindale, Public Health England	Monica Galiano et al	https://www.gisaid.org	?	2020-04-12
England/20132091804/2020	ncov	EPI_ISL_423824	?	2020-03-22	Europe	United Kingdom	England		Europe	United Kingdom	England	genome	29903	Human	63	Female	Respiratory Virus Unit, Microbiology Services Colindale, Public Health England	Respiratory Virus Unit, Microbiology Services Colindale, Public Health England	Monica Galiano et al	https://www.gisaid.org	?	2020-04-12
England/20132095704/2020	ncov	EPI_ISL_423828	?	2020-03-23	Europe	United Kingdom	England		Europe	United Kingdom	England	genome	29903	Human	43	Female	Respiratory Virus Unit, Microbiology Services Colindale, Public Health England	Respiratory Virus Unit, Microbiology Services Colindale, Public Health England	Monica Galiano et al	https://www.gisaid.org	?	2020-04-12
England/20132096304/2020	ncov	EPI_ISL_423830	?	2020-03-23	Europe	United Kingdom	England		Europe	United Kingdom	England	genome	29903	Human	26	Female	Respiratory Virus Unit, Microbiology Services Colindale, Public Health England	Respiratory Virus Unit, Microbiology Services Colindale, Public Health England	Monica Galiano et al	https://www.gisaid.org	?	2020-04-12
England/20132099304/2020	ncov	EPI_ISL_423832	?	2020-03-23	Europe	United Kingdom	England		Europe	United Kingdom	England	genome	29903	Human	43	Female	Respiratory Virus Unit, Microbiology Services Colindale, Public Health England	Respiratory Virus Unit, Microbiology Services Colindale, Public Health England	Monica Galiano et al	https://www.gisaid.org	?	2020-04-12
England/20132100404/2020	ncov	EPI_ISL_423834	?	2020-03-23	Europe	United Kingdom	England		Europe	United Kingdom	England	genome	29903	Human	33	Female	Respiratory Virus Unit, Microbiology Services Colindale, Public Health England	Respiratory Virus Unit, Microbiology Services Colindale, Public Health England	Monica Galiano et al	https://www.gisaid.org	?	2020-04-12
England/20132100704/2020	ncov	EPI_ISL_423835	?	2020-03-23	Europe	United Kingdom	England		Europe	United Kingdom	England	genome	29903	Human	43	Male	Respiratory Virus Unit, Microbiology Services Colindale, Public Health England	Respiratory Virus Unit, Microbiology Services Colindale, Public Health England	Monica Galiano et al	https://www.gisaid.org	?	2020-04-12
England/20132104104/2020	ncov	EPI_ISL_423837	?	2020-03-24	Europe	United Kingdom	England		Europe	United Kingdom	England	genome	29903	Human	82	Male	Respiratory Virus Unit, Microbiology Services Colindale, Public Health England	Respiratory Virus Unit, Microbiology Services Colindale, Public Health England	Monica Galiano et al	https://www.gisaid.org	?	2020-04-12
England/20132104404/2020	ncov	EPI_ISL_423838	?	2020-03-24	Europe	United Kingdom	England		Europe	United Kingdom	England	genome	29903	Human	82	Male	Respiratory Virus Unit, Microbiology Services Colindale, Public Health England	Respiratory Virus Unit, Microbiology Services Colindale, Public Health England	Monica Galiano et al	https://www.gisaid.org	?	2020-04-12
England/20132105704/2020	ncov	EPI_ISL_423839	?	2020-03-23	Europe	United Kingdom	England		Europe	United Kingdom	England	genome	29903	Human	77	Female	Respiratory Virus Unit, Microbiology Services Colindale, Public Health England	Respiratory Virus Unit, Microbiology Services Colindale, Public Health England	Monica Galiano et al	https://www.gisaid.org	?	2020-04-12
England/20132106104/2020	ncov	EPI_ISL_423841	?	2020-03-28	Europe	United Kingdom	England		Europe	United Kingdom	England	genome	29903	Human	72	Male	Respiratory Virus Unit, Microbiology Services Colindale, Public Health England	Respiratory Virus Unit, Microbiology Services Colindale, Public Health England	Monica Galiano et al	https://www.gisaid.org	?	2020-04-12
England/20132107304/2020	ncov	EPI_ISL_423844	?	2020-03-23	Europe	United Kingdom	England		Europe	United Kingdom	England	genome	29903	Human	70	Male	Respiratory Virus Unit, Microbiology Services Colindale, Public Health England	Respiratory Virus Unit, Microbiology Services Colindale, Public Health England	Monica Galiano et al	https://www.gisaid.org	?	2020-04-12
England/20132107704/2020	ncov	EPI_ISL_423845	?	2020-03-24	Europe	United Kingdom	England		Europe	United Kingdom	England	genome	29903	Human	87	Male	Respiratory Virus Unit, Microbiology Services Colindale, Public Health England	Respiratory Virus Unit, Microbiology Services Colindale, Public Health England	Monica Galiano et al	https://www.gisaid.org	?	2020-04-12
England/20132108004/2020	ncov	EPI_ISL_423847	?	2020-03-23	Europe	United Kingdom	England		Europe	United Kingdom	England	genome	29903	Human	73	Female	Respiratory Virus Unit, Microbiology Services Colindale, Public Health England	Respiratory Virus Unit, Microbiology Services Colindale, Public Health England	Monica Galiano et al	https://www.gisaid.org	?	2020-04-12
England/20132108704/2020	ncov	EPI_ISL_423852	?	2020-03-23	Europe	United Kingdom	England		Europe	United Kingdom	England	genome	29903	Human	93	Male	Respiratory Virus Unit, Microbiology Services Colindale, Public Health England	Respiratory Virus Unit, Microbiology Services Colindale, Public Health England	Monica Galiano et al	https://www.gisaid.org	?	2020-04-12
England/20134000704/2020	ncov	EPI_ISL_423044	?	2020-03-25	Europe	United Kingdom	England		Europe	United Kingdom	England	genome	29903	Human	81	Male	Respiratory Virus Unit, Microbiology Services Colindale, Public Health England	Respiratory Virus Unit, Microbiology Services Colindale, Public Health England	Monica Galiano et al	https://www.gisaid.org	?	2020-04-12
England/20134000804/2020	ncov	EPI_ISL_423045	?	2020-03-24	Europe	United Kingdom	England		Europe	United Kingdom	England	genome	29903	Human	42	Male	Respiratory Virus Unit, Microbiology Services Colindale, Public Health England	Respiratory Virus Unit, Microbiology Services Colindale, Public Health England	Monica Galiano et al	https://www.gisaid.org	?	2020-04-12
England/20134001104/2020	ncov	EPI_ISL_423047	?	2020-03-24	Europe	United Kingdom	England		Europe	United Kingdom	England	genome	29903	Human	85	Female	Respiratory Virus Unit, Microbiology Services Colindale, Public Health England	Respiratory Virus Unit, Microbiology Services Colindale, Public Health England	Monica Galiano et al	https://www.gisaid.org	?	2020-04-12
England/20134003404/2020	ncov	EPI_ISL_423059	?	2020-03-24	Europe	United Kingdom	England		Europe	United Kingdom	England	genome	29903	Human	61	Male	Respiratory Virus Unit, Microbiology Services Colindale, Public Health England	Respiratory Virus Unit, Microbiology Services Colindale, Public Health England	Monica Galiano et al	https://www.gisaid.org	?	2020-04-12
England/20134004704/2020	ncov	EPI_ISL_423063	?	2020-03-24	Europe	United Kingdom	England		Europe	United Kingdom	England	genome	29903	Human	95	Male	Respiratory Virus Unit, Microbiology Services Colindale, Public Health England	Respiratory Virus Unit, Microbiology Services Colindale, Public Health England	Monica Galiano et al	https://www.gisaid.org	?	2020-04-12
England/20134004904/2020	ncov	EPI_ISL_423065	?	2020-03-24	Europe	United Kingdom	England		Europe	United Kingdom	England	genome	29903	Human	89	Male	Respiratory Virus Unit, Microbiology Services Colindale, Public Health England	Respiratory Virus Unit, Microbiology Services Colindale, Public Health England	Monica Galiano et al	https://www.gisaid.org	?	2020-04-12
England/20134005004/2020	ncov	EPI_ISL_423066	?	2020-03-24	Europe	United Kingdom	England		Europe	United Kingdom	England	genome	29903	Human	87	Female	Respiratory Virus Unit, Microbiology Services Colindale, Public Health England	Respiratory Virus Unit, Microbiology Services Colindale, Public Health England	Monica Galiano et al	https://www.gisaid.org	?	2020-04-12
England/20134006604/2020	ncov	EPI_ISL_423071	?	2020-03-23	Europe	United Kingdom	England		Europe	United Kingdom	England	genome	29903	Human	83	Male	Respiratory Virus Unit, Microbiology Services Colindale, Public Health England	Respiratory Virus Unit, Microbiology Services Colindale, Public Health England	Monica Galiano et al	https://www.gisaid.org	?	2020-04-12
England/20134006704/2020	ncov	EPI_ISL_423072	?	2020-03-24	Europe	United Kingdom	England		Europe	United Kingdom	England	genome	29903	Human	79	Male	Respiratory Virus Unit, Microbiology Services Colindale, Public Health England	Respiratory Virus Unit, Microbiology Services Colindale, Public Health England	Monica Galiano et al	https://www.gisaid.org	?	2020-04-12
England/20134009504/2020	ncov	EPI_ISL_423076	?	2020-03-24	Europe	United Kingdom	England		Europe	United Kingdom	England	genome	29903	Human	81	Male	Respiratory Virus Unit, Microbiology Services Colindale, Public Health England	Respiratory Virus Unit, Microbiology Services Colindale, Public Health England	Monica Galiano et al	https://www.gisaid.org	?	2020-04-12
England/20134010904/2020	ncov	EPI_ISL_423078	?	2020-03-25	Europe	United Kingdom	England		Europe	United Kingdom	England	genome	29903	Human	59	Female	Respiratory Virus Unit, Microbiology Services Colindale, Public Health England	Respiratory Virus Unit, Microbiology Services Colindale, Public Health England	Monica Galiano et al	https://www.gisaid.org	?	2020-04-12
England/201340120/2020	ncov	EPI_ISL_423081	?	2020-03-24	Europe	United Kingdom	England		Europe	United Kingdom	England	genome	29903	Human	96	Female	Respiratory Virus Unit, Microbiology Services Colindale, Public Health England	Respiratory Virus Unit, Microbiology Services Colindale, Public Health England	Monica Galiano et al	https://www.gisaid.org	?	2020-04-12
England/201340127/2020	ncov	EPI_ISL_423084	?	2020-03-24	Europe	United Kingdom	England		Europe	United Kingdom	England	genome	29903	Human	25	Male	Respiratory Virus Unit, Microbiology Services Colindale, Public Health England	Respiratory Virus Unit, Microbiology Services Colindale, Public Health England	Monica Galiano et al	https://www.gisaid.org	?	2020-04-12
England/20134015504/2020	ncov	EPI_ISL_423085	?	2020-03-25	Europe	United Kingdom	England		Europe	United Kingdom	England	genome	29903	Human	31	Female	Respiratory Virus Unit, Microbiology Services Colindale, Public Health England	Respiratory Virus Unit, Microbiology Services Colindale, Public Health England	Monica Galiano et al	https://www.gisaid.org	?	2020-04-12
England/20134015704/2020	ncov	EPI_ISL_423086	?	2020-03-24	Europe	United Kingdom	England		Europe	United Kingdom	England	genome	29903	Human	45	Female	Respiratory Virus Unit, Microbiology Services Colindale, Public Health England	Respiratory Virus Unit, Microbiology Services Colindale, Public Health England	Monica Galiano et al	https://www.gisaid.org	?	2020-04-12
England/20134016902/2020	ncov	EPI_ISL_423092	?	2020-03-24	Europe	United Kingdom	England		Europe	United Kingdom	England	genome	29903	Human	65	Female	Respiratory Virus Unit, Microbiology Services Colindale, Public Health England	Respiratory Virus Unit, Microbiology Services Colindale, Public Health England	Monica Galiano et al	https://www.gisaid.org	?	2020-04-12
England/20134017504/2020	ncov	EPI_ISL_423095	?	2020-03-24	Europe	United Kingdom	England		Europe	United Kingdom	England	genome	29903	Human	58	Female	Respiratory Virus Unit, Microbiology Services Colindale, Public Health England	Respiratory Virus Unit, Microbiology Services Colindale, Public Health England	Monica Galiano et al	https://www.gisaid.org	?	2020-04-12
England/20134017904/2020	ncov	EPI_ISL_423096	?	2020-03-23	Europe	United Kingdom	England		Europe	United Kingdom	England	genome	29903	Human	81	Male	Respiratory Virus Unit, Microbiology Services Colindale, Public Health England	Respiratory Virus Unit, Microbiology Services Colindale, Public Health England	Monica Galiano et al	https://www.gisaid.org	?	2020-04-12
England/20134018402/2020	ncov	EPI_ISL_423098	?	2020-03-23	Europe	United Kingdom	England		Europe	United Kingdom	England	genome	29903	Human	86	Male	Respiratory Virus Unit, Microbiology Services Colindale, Public Health England	Respiratory Virus Unit, Microbiology Services Colindale, Public Health England	Monica Galiano et al	https://www.gisaid.org	?	2020-04-12
England/20134018902/2020	ncov	EPI_ISL_423100	?	2020-03-24	Europe	United Kingdom	England		Europe	United Kingdom	England	genome	29903	Human	97	Female	Respiratory Virus Unit, Microbiology Services Colindale, Public Health England	Respiratory Virus Unit, Microbiology Services Colindale, Public Health England	Monica Galiano et al	https://www.gisaid.org	?	2020-04-12
England/20134019102/2020	ncov	EPI_ISL_423101	?	2020-03-24	Europe	United Kingdom	England		Europe	United Kingdom	England	genome	29903	Human	56	Female	Respiratory Virus Unit, Microbiology Services Colindale, Public Health England	Respiratory Virus Unit, Microbiology Services Colindale, Public Health England	Monica Galiano et al	https://www.gisaid.org	?	2020-04-12
England/20134019402/2020	ncov	EPI_ISL_423104	?	2020-03-23	Europe	United Kingdom	England		Europe	United Kingdom	England	genome	29903	Human	89	Male	Respiratory Virus Unit, Microbiology Services Colindale, Public Health England	Respiratory Virus Unit, Microbiology Services Colindale, Public Health England	Monica Galiano et al	https://www.gisaid.org	?	2020-04-12
England/20134019502/2020	ncov	EPI_ISL_423105	?	2020-03-23	Europe	United Kingdom	England		Europe	United Kingdom	England	genome	29903	Human	54	Female	Respiratory Virus Unit, Microbiology Services Colindale, Public Health England	Respiratory Virus Unit, Microbiology Services Colindale, Public Health England	Monica Galiano et al	https://www.gisaid.org	?	2020-04-12
England/20134020104/2020	ncov	EPI_ISL_423109	?	2020-03-23	Europe	United Kingdom	England		Europe	United Kingdom	England	genome	29906	Human	93	Male	Respiratory Virus Unit, Microbiology Services Colindale, Public Health England	Respiratory Virus Unit, Microbiology Services Colindale, Public Health England	Monica Galiano et al	https://www.gisaid.org	?	2020-04-12
England/20134020504/2020	ncov	EPI_ISL_423110	?	2020-03-24	Europe	United Kingdom	England		Europe	United Kingdom	England	genome	29903	Human	38	Female	Respiratory Virus Unit, Microbiology Services Colindale, Public Health England	Respiratory Virus Unit, Microbiology Services Colindale, Public Health England	Monica Galiano et al	https://www.gisaid.org	?	2020-04-12
England/20134020904/2020	ncov	EPI_ISL_423111	?	2020-03-24	Europe	United Kingdom	England		Europe	United Kingdom	England	genome	29903	Human	87	Female	Respiratory Virus Unit, Microbiology Services Colindale, Public Health England	Respiratory Virus Unit, Microbiology Services Colindale, Public Health England	Monica Galiano et al	https://www.gisaid.org	?	2020-04-12
England/20134021104/2020	ncov	EPI_ISL_423113	?	2020-03-24	Europe	United Kingdom	England		Europe	United Kingdom	England	genome	29903	Human	86	Female	Respiratory Virus Unit, Microbiology Services Colindale, Public Health England	Respiratory Virus Unit, Microbiology Services Colindale, Public Health England	Monica Galiano et al	https://www.gisaid.org	?	2020-04-12
England/20134021804/2020	ncov	EPI_ISL_423117	?	2020-03-24	Europe	United Kingdom	England		Europe	United Kingdom	England	genome	29903	Human	57	Male	Respiratory Virus Unit, Microbiology Services Colindale, Public Health England	Respiratory Virus Unit, Microbiology Services Colindale, Public Health England	Monica Galiano et al	https://www.gisaid.org	?	2020-04-12
England/20134021904/2020	ncov	EPI_ISL_423118	?	2020-03-23	Europe	United Kingdom	England		Europe	United Kingdom	England	genome	29903	Human	72	Male	Respiratory Virus Unit, Microbiology Services Colindale, Public Health England	Respiratory Virus Unit, Microbiology Services Colindale, Public Health England	Monica Galiano et al	https://www.gisaid.org	?	2020-04-12
England/20134023004/2020	ncov	EPI_ISL_423121	?	2020-03-24	Europe	United Kingdom	England		Europe	United Kingdom	England	genome	29903	Human	67	Male	Respiratory Virus Unit, Microbiology Services Colindale, Public Health England	Respiratory Virus Unit, Microbiology Services Colindale, Public Health England	Monica Galiano et al	https://www.gisaid.org	?	2020-04-12
England/20134023704/2020	ncov	EPI_ISL_423124	?	2020-03-24	Europe	United Kingdom	England		Europe	United Kingdom	England	genome	29903	Human	62	Male	Respiratory Virus Unit, Microbiology Services Colindale, Public Health England	Respiratory Virus Unit, Microbiology Services Colindale, Public Health England	Monica Galiano et al	https://www.gisaid.org	?	2020-04-12
England/20134024104/2020	ncov	EPI_ISL_423126	?	2020-03-24	Europe	United Kingdom	England		Europe	United Kingdom	England	genome	29903	Human	87	Female	Respiratory Virus Unit, Microbiology Services Colindale, Public Health England	Respiratory Virus Unit, Microbiology Services Colindale, Public Health England	Monica Galiano et al	https://www.gisaid.org	?	2020-04-12
England/20134025704/2020	ncov	EPI_ISL_423131	?	2020-03-24	Europe	United Kingdom	England		Europe	United Kingdom	England	genome	29903	Human	38	Female	Respiratory Virus Unit, Microbiology Services Colindale, Public Health England	Respiratory Virus Unit, Microbiology Services Colindale, Public Health England	Monica Galiano et al	https://www.gisaid.org	?	2020-04-12
England/20134025904/2020	ncov	EPI_ISL_423132	?	2020-03-24	Europe	United Kingdom	England		Europe	United Kingdom	England	genome	29903	Human	79	Male	Respiratory Virus Unit, Microbiology Services Colindale, Public Health England	Respiratory Virus Unit, Microbiology Services Colindale, Public Health England	Monica Galiano et al	https://www.gisaid.org	?	2020-04-12
England/20134027504/2020	ncov	EPI_ISL_423136	?	2020-03-23	Europe	United Kingdom	England		Europe	United Kingdom	England	genome	29903	Human	22	Male	Respiratory Virus Unit, Microbiology Services Colindale, Public Health England	Respiratory Virus Unit, Microbiology Services Colindale, Public Health England	Monica Galiano et al	https://www.gisaid.org	?	2020-04-12
England/20134060504/2020	ncov	EPI_ISL_423147	?	2020-03-23	Europe	United Kingdom	England		Europe	United Kingdom	England	genome	29903	Human	72	Female	Respiratory Virus Unit, Microbiology Services Colindale, Public Health England	Respiratory Virus Unit, Microbiology Services Colindale, Public Health England	Monica Galiano et al	https://www.gisaid.org	?	2020-04-12
England/20134060804/2020	ncov	EPI_ISL_423148	?	2020-03-24	Europe	United Kingdom	England		Europe	United Kingdom	England	genome	29903	Human	90	Male	Respiratory Virus Unit, Microbiology Services Colindale, Public Health England	Respiratory Virus Unit, Microbiology Services Colindale, Public Health England	Monica Galiano et al	https://www.gisaid.org	?	2020-04-12
England/20134060904/2020	ncov	EPI_ISL_423149	?	2020-03-21	Europe	United Kingdom	England		Europe	United Kingdom	England	genome	29903	Human	86	Female	Respiratory Virus Unit, Microbiology Services Colindale, Public Health England	Respiratory Virus Unit, Microbiology Services Colindale, Public Health England	Monica Galiano et al	https://www.gisaid.org	?	2020-04-12
England/20134064004/2020	ncov	EPI_ISL_423150	?	2020-03-23	Europe	United Kingdom	England		Europe	United Kingdom	England	genome	29903	Human	93	Female	Respiratory Virus Unit, Microbiology Services Colindale, Public Health England	Respiratory Virus Unit, Microbiology Services Colindale, Public Health England	Monica Galiano et al	https://www.gisaid.org	?	2020-04-12
England/20134064204/2020	ncov	EPI_ISL_423151	?	2020-03-24	Europe	United Kingdom	England		Europe	United Kingdom	England	genome	29903	Human	92	Male	Respiratory Virus Unit, Microbiology Services Colindale, Public Health England	Respiratory Virus Unit, Microbiology Services Colindale, Public Health England	Monica Galiano et al	https://www.gisaid.org	?	2020-04-12
England/20134067304/2020	ncov	EPI_ISL_423154	?	2020-03-24	Europe	United Kingdom	England		Europe	United Kingdom	England	genome	29903	Human	82	Female	Respiratory Virus Unit, Microbiology Services Colindale, Public Health England	Respiratory Virus Unit, Microbiology Services Colindale, Public Health England	Monica Galiano et al	https://www.gisaid.org	?	2020-04-12
England/20134067904/2020	ncov	EPI_ISL_423156	?	2020-03-24	Europe	United Kingdom	England		Europe	United Kingdom	England	genome	29903	Human	87	Female	Respiratory Virus Unit, Microbiology Services Colindale, Public Health England	Respiratory Virus Unit, Microbiology Services Colindale, Public Health England	Monica Galiano et al	https://www.gisaid.org	?	2020-04-12
England/20134068504/2020	ncov	EPI_ISL_423157	?	2020-03-24	Europe	United Kingdom	England		Europe	United Kingdom	England	genome	29903	Human	39	Male	Respiratory Virus Unit, Microbiology Services Colindale, Public Health England	Respiratory Virus Unit, Microbiology Services Colindale, Public Health England	Monica Galiano et al	https://www.gisaid.org	?	2020-04-12
England/20134068604/2020	ncov	EPI_ISL_423158	?	2020-03-24	Europe	United Kingdom	England		Europe	United Kingdom	England	genome	29903	Human	90	Male	Respiratory Virus Unit, Microbiology Services Colindale, Public Health England	Respiratory Virus Unit, Microbiology Services Colindale, Public Health England	Monica Galiano et al	https://www.gisaid.org	?	2020-04-12
England/20134068904/2020	ncov	EPI_ISL_423160	?	2020-03-24	Europe	United Kingdom	England		Europe	United Kingdom	England	genome	29903	Human	86	Male	Respiratory Virus Unit, Microbiology Services Colindale, Public Health England	Respiratory Virus Unit, Microbiology Services Colindale, Public Health England	Monica Galiano et al	https://www.gisaid.org	?	2020-04-12
England/20134069004/2020	ncov	EPI_ISL_423161	?	2020-03-24	Europe	United Kingdom	England		Europe	United Kingdom	England	genome	29903	Human	86	Male	Respiratory Virus Unit, Microbiology Services Colindale, Public Health England	Respiratory Virus Unit, Microbiology Services Colindale, Public Health England	Monica Galiano et al	https://www.gisaid.org	?	2020-04-12
England/20134077504/2020	ncov	EPI_ISL_423170	?	2020-03-24	Europe	United Kingdom	England		Europe	United Kingdom	England	genome	29903	Human	45	Female	Respiratory Virus Unit, Microbiology Services Colindale, Public Health England	Respiratory Virus Unit, Microbiology Services Colindale, Public Health England	Monica Galiano et al	https://www.gisaid.org	?	2020-04-12
England/20134078004/2020	ncov	EPI_ISL_423172	?	2020-03-24	Europe	United Kingdom	England		Europe	United Kingdom	England	genome	29903	Human	57	Male	Respiratory Virus Unit, Microbiology Services Colindale, Public Health England	Respiratory Virus Unit, Microbiology Services Colindale, Public Health England	Monica Galiano et al	https://www.gisaid.org	?	2020-04-12
England/20134078804/2020	ncov	EPI_ISL_423176	?	2020-03-24	Europe	United Kingdom	England		Europe	United Kingdom	England	genome	29903	Human	53	Male	Respiratory Virus Unit, Microbiology Services Colindale, Public Health England	Respiratory Virus Unit, Microbiology Services Colindale, Public Health England	Monica Galiano et al	https://www.gisaid.org	?	2020-04-12
England/20134078904/2020	ncov	EPI_ISL_423177	?	2020-03-24	Europe	United Kingdom	England		Europe	United Kingdom	England	genome	29903	Human	44	Female	Respiratory Virus Unit, Microbiology Services Colindale, Public Health England	Respiratory Virus Unit, Microbiology Services Colindale, Public Health England	Monica Galiano et al	https://www.gisaid.org	?	2020-04-12
England/201340875/2020	ncov	EPI_ISL_423193	?	2020-03-24	Europe	United Kingdom	England		Europe	United Kingdom	England	genome	29903	Human	96	Female	Respiratory Virus Unit, Microbiology Services Colindale, Public Health England	Respiratory Virus Unit, Microbiology Services Colindale, Public Health England	Monica Galiano et al	https://www.gisaid.org	?	2020-04-12
England/201360001/2020	ncov	EPI_ISL_423194	?	2020-03-25	Europe	United Kingdom	England		Europe	United Kingdom	England	genome	29903	Human	93	Female	Respiratory Virus Unit, Microbiology Services Colindale, Public Health England	Respiratory Virus Unit, Microbiology Services Colindale, Public Health England	Monica Galiano et al	https://www.gisaid.org	?	2020-04-12
England/201360015/2020	ncov	EPI_ISL_423196	?	2020-03-24	Europe	United Kingdom	England		Europe	United Kingdom	England	genome	29903	Human	?	Male	Respiratory Virus Unit, Microbiology Services Colindale, Public Health England	Respiratory Virus Unit, Microbiology Services Colindale, Public Health England	Monica Galiano et al	https://www.gisaid.org	?	2020-04-12
England/201360057/2020	ncov	EPI_ISL_423205	?	2020-03-25	Europe	United Kingdom	England		Europe	United Kingdom	England	genome	29903	Human	64	Male	Respiratory Virus Unit, Microbiology Services Colindale, Public Health England	Respiratory Virus Unit, Microbiology Services Colindale, Public Health England	Monica Galiano et al	https://www.gisaid.org	?	2020-04-12
England/201360069/2020	ncov	EPI_ISL_423208	?	2020-03-24	Europe	United Kingdom	England		Europe	United Kingdom	England	genome	29903	Human	53	Male	Respiratory Virus Unit, Microbiology Services Colindale, Public Health England	Respiratory Virus Unit, Microbiology Services Colindale, Public Health England	Monica Galiano et al	https://www.gisaid.org	?	2020-04-12
England/201360071/2020	ncov	EPI_ISL_423209	?	2020-03-24	Europe	United Kingdom	England		Europe	United Kingdom	England	genome	29903	Human	84	Male	Respiratory Virus Unit, Microbiology Services Colindale, Public Health England	Respiratory Virus Unit, Microbiology Services Colindale, Public Health England	Monica Galiano et al	https://www.gisaid.org	?	2020-04-12
England/201360075/2020	ncov	EPI_ISL_423210	?	2020-03-27	Europe	United Kingdom	England		Europe	United Kingdom	England	genome	29903	Human	33	Male	Respiratory Virus Unit, Microbiology Services Colindale, Public Health England	Respiratory Virus Unit, Microbiology Services Colindale, Public Health England	Monica Galiano et al	https://www.gisaid.org	?	2020-04-12
England/201360119/2020	ncov	EPI_ISL_423214	?	2020-03-25	Europe	United Kingdom	England		Europe	United Kingdom	England	genome	29903	Human	73	Female	Respiratory Virus Unit, Microbiology Services Colindale, Public Health England	Respiratory Virus Unit, Microbiology Services Colindale, Public Health England	Monica Galiano et al	https://www.gisaid.org	?	2020-04-12
England/20136012004/2020	ncov	EPI_ISL_423215	?	2020-03-25	Europe	United Kingdom	England		Europe	United Kingdom	England	genome	29903	Human	80	Male	Respiratory Virus Unit, Microbiology Services Colindale, Public Health England	Respiratory Virus Unit, Microbiology Services Colindale, Public Health England	Monica Galiano et al	https://www.gisaid.org	?	2020-04-12
England/201360126/2020	ncov	EPI_ISL_423218	?	2020-03-25	Europe	United Kingdom	England		Europe	United Kingdom	England	genome	29903	Human	83	Male	Respiratory Virus Unit, Microbiology Services Colindale, Public Health England	Respiratory Virus Unit, Microbiology Services Colindale, Public Health England	Monica Galiano et al	https://www.gisaid.org	?	2020-04-12
England/201360127/2020	ncov	EPI_ISL_423219	?	2020-03-25	Europe	United Kingdom	England		Europe	United Kingdom	England	genome	29903	Human	89	Female	Respiratory Virus Unit, Microbiology Services Colindale, Public Health England	Respiratory Virus Unit, Microbiology Services Colindale, Public Health England	Monica Galiano et al	https://www.gisaid.org	?	2020-04-12
England/201360131/2020	ncov	EPI_ISL_423221	?	2020-03-24	Europe	United Kingdom	England		Europe	United Kingdom	England	genome	29903	Human	83	Male	Respiratory Virus Unit, Microbiology Services Colindale, Public Health England	Respiratory Virus Unit, Microbiology Services Colindale, Public Health England	Monica Galiano et al	https://www.gisaid.org	?	2020-04-12
England/201360136/2020	ncov	EPI_ISL_423223	?	2020-03-25	Europe	United Kingdom	England		Europe	United Kingdom	England	genome	29903	Human	60	Male	Respiratory Virus Unit, Microbiology Services Colindale, Public Health England	Respiratory Virus Unit, Microbiology Services Colindale, Public Health England	Monica Galiano et al	https://www.gisaid.org	?	2020-04-12
England/201360137/2020	ncov	EPI_ISL_423224	?	2020-03-26	Europe	United Kingdom	England		Europe	United Kingdom	England	genome	29903	Human	60	Male	Respiratory Virus Unit, Microbiology Services Colindale, Public Health England	Respiratory Virus Unit, Microbiology Services Colindale, Public Health England	Monica Galiano et al	https://www.gisaid.org	?	2020-04-12
England/201360178/2020	ncov	EPI_ISL_423231	?	2020-03-24	Europe	United Kingdom	England		Europe	United Kingdom	England	genome	29903	Human	?	Male	Respiratory Virus Unit, Microbiology Services Colindale, Public Health England	Respiratory Virus Unit, Microbiology Services Colindale, Public Health England	Monica Galiano et al	https://www.gisaid.org	?	2020-04-12
England/201360181/2020	ncov	EPI_ISL_423232	?	2020-03-26	Europe	United Kingdom	England		Europe	United Kingdom	England	genome	29903	Human	84	Male	Respiratory Virus Unit, Microbiology Services Colindale, Public Health England	Respiratory Virus Unit, Microbiology Services Colindale, Public Health England	Monica Galiano et al	https://www.gisaid.org	?	2020-04-12
England/201360185/2020	ncov	EPI_ISL_421771	?	2020-03-24	Europe	United Kingdom	England		Europe	United Kingdom	England	genome	29907	Human	72	Male	Respiratory Virus Unit, Microbiology Services Colindale, Public Health England	Respiratory Virus Unit, Microbiology Services Colindale, Public Health England	Monica Galiano et al	https://www.gisaid.org	?	2020-04-09
England/201360187/2020	ncov	EPI_ISL_421772	?	2020-03-24	Europe	United Kingdom	England		Europe	United Kingdom	England	genome	29907	Human	56	Male	Respiratory Virus Unit, Microbiology Services Colindale, Public Health England	Respiratory Virus Unit, Microbiology Services Colindale, Public Health England	Monica Galiano et al	https://www.gisaid.org	?	2020-04-09
England/201360191/2020	ncov	EPI_ISL_423235	?	2020-03-24	Europe	United Kingdom	England		Europe	United Kingdom	England	genome	29903	Human	73	Male	Respiratory Virus Unit, Microbiology Services Colindale, Public Health England	Respiratory Virus Unit, Microbiology Services Colindale, Public Health England	Monica Galiano et al	https://www.gisaid.org	?	2020-04-12
England/201360200/2020	ncov	EPI_ISL_423237	?	2020-03-24	Europe	United Kingdom	England		Europe	United Kingdom	England	genome	29903	Human	64	Male	Respiratory Virus Unit, Microbiology Services Colindale, Public Health England	Respiratory Virus Unit, Microbiology Services Colindale, Public Health England	Monica Galiano et al	https://www.gisaid.org	?	2020-04-12
England/201360201/2020	ncov	EPI_ISL_423238	?	2020-03-24	Europe	United Kingdom	England		Europe	United Kingdom	England	genome	29903	Human	81	Male	Respiratory Virus Unit, Microbiology Services Colindale, Public Health England	Respiratory Virus Unit, Microbiology Services Colindale, Public Health England	Monica Galiano et al	https://www.gisaid.org	?	2020-04-12
England/201360206/2020	ncov	EPI_ISL_423241	?	2020-03-24	Europe	United Kingdom	England		Europe	United Kingdom	England	genome	29903	Human	28	Male	Respiratory Virus Unit, Microbiology Services Colindale, Public Health England	Respiratory Virus Unit, Microbiology Services Colindale, Public Health England	Monica Galiano et al	https://www.gisaid.org	?	2020-04-12
England/201360210/2020	ncov	EPI_ISL_423242	?	2020-03-25	Europe	United Kingdom	England		Europe	United Kingdom	England	genome	29903	Human	89	Male	Respiratory Virus Unit, Microbiology Services Colindale, Public Health England	Respiratory Virus Unit, Microbiology Services Colindale, Public Health England	Monica Galiano et al	https://www.gisaid.org	?	2020-04-12
England/201360211/2020	ncov	EPI_ISL_423243	?	2020-03-25	Europe	United Kingdom	England		Europe	United Kingdom	England	genome	29903	Human	44	Male	Respiratory Virus Unit, Microbiology Services Colindale, Public Health England	Respiratory Virus Unit, Microbiology Services Colindale, Public Health England	Monica Galiano et al	https://www.gisaid.org	?	2020-04-12
England/201360213/2020	ncov	EPI_ISL_423244	?	2020-03-25	Europe	United Kingdom	England		Europe	United Kingdom	England	genome	29903	Human	52	Male	Respiratory Virus Unit, Microbiology Services Colindale, Public Health England	Respiratory Virus Unit, Microbiology Services Colindale, Public Health England	Monica Galiano et al	https://www.gisaid.org	?	2020-04-12
England/201360217/2020	ncov	EPI_ISL_423248	?	2020-03-25	Europe	United Kingdom	England		Europe	United Kingdom	England	genome	29903	Human	43	Male	Respiratory Virus Unit, Microbiology Services Colindale, Public Health England	Respiratory Virus Unit, Microbiology Services Colindale, Public Health England	Monica Galiano et al	https://www.gisaid.org	?	2020-04-12
England/201360221/2020	ncov	EPI_ISL_423251	?	2020-03-25	Europe	United Kingdom	England		Europe	United Kingdom	England	genome	29903	Human	83	Male	Respiratory Virus Unit, Microbiology Services Colindale, Public Health England	Respiratory Virus Unit, Microbiology Services Colindale, Public Health England	Monica Galiano et al	https://www.gisaid.org	?	2020-04-12
England/201360223/2020	ncov	EPI_ISL_423253	?	2020-03-25	Europe	United Kingdom	England		Europe	United Kingdom	England	genome	29903	Human	74	Male	Respiratory Virus Unit, Microbiology Services Colindale, Public Health England	Respiratory Virus Unit, Microbiology Services Colindale, Public Health England	Monica Galiano et al	https://www.gisaid.org	?	2020-04-12
England/201360224/2020	ncov	EPI_ISL_423254	?	2020-03-25	Europe	United Kingdom	England		Europe	United Kingdom	England	genome	29903	Human	75	Male	Respiratory Virus Unit, Microbiology Services Colindale, Public Health England	Respiratory Virus Unit, Microbiology Services Colindale, Public Health England	Monica Galiano et al	https://www.gisaid.org	?	2020-04-12
England/201360229/2020	ncov	EPI_ISL_423255	?	2020-03-25	Europe	United Kingdom	England		Europe	United Kingdom	England	genome	29903	Human	44	Male	Respiratory Virus Unit, Microbiology Services Colindale, Public Health England	Respiratory Virus Unit, Microbiology Services Colindale, Public Health England	Monica Galiano et al	https://www.gisaid.org	?	2020-04-12
England/201360236/2020	ncov	EPI_ISL_423256	?	2020-03-25	Europe	United Kingdom	England		Europe	United Kingdom	England	genome	29903	Human	42	Male	Respiratory Virus Unit, Microbiology Services Colindale, Public Health England	Respiratory Virus Unit, Microbiology Services Colindale, Public Health England	Monica Galiano et al	https://www.gisaid.org	?	2020-04-12
England/201360251/2020	ncov	EPI_ISL_423259	?	2020-03-24	Europe	United Kingdom	England		Europe	United Kingdom	England	genome	29903	Human	9	Male	Respiratory Virus Unit, Microbiology Services Colindale, Public Health England	Respiratory Virus Unit, Microbiology Services Colindale, Public Health England	Monica Galiano et al	https://www.gisaid.org	?	2020-04-12
England/201360281/2020	ncov	EPI_ISL_423263	?	2020-03-26	Europe	United Kingdom	England		Europe	United Kingdom	England	genome	29903	Human	89	Male	Respiratory Virus Unit, Microbiology Services Colindale, Public Health England	Respiratory Virus Unit, Microbiology Services Colindale, Public Health England	Monica Galiano et al	https://www.gisaid.org	?	2020-04-12
England/201360289/2020	ncov	EPI_ISL_421773	?	2020-03-26	Europe	United Kingdom	England		Europe	United Kingdom	England	genome	29907	Human	89	Male	Respiratory Virus Unit, Microbiology Services Colindale, Public Health England	Respiratory Virus Unit, Microbiology Services Colindale, Public Health England	Monica Galiano et al	https://www.gisaid.org	?	2020-04-09
England/201360295/2020	ncov	EPI_ISL_421774	?	2020-03-25	Europe	United Kingdom	England		Europe	United Kingdom	England	genome	29907	Human	88	Male	Respiratory Virus Unit, Microbiology Services Colindale, Public Health England	Respiratory Virus Unit, Microbiology Services Colindale, Public Health England	Monica Galiano et al	https://www.gisaid.org	?	2020-04-09
England/201360298/2020	ncov	EPI_ISL_421777	?	2020-03-25	Europe	United Kingdom	England		Europe	United Kingdom	England	genome	29907	Human	86	Male	Respiratory Virus Unit, Microbiology Services Colindale, Public Health England	Respiratory Virus Unit, Microbiology Services Colindale, Public Health England	Monica Galiano et al	https://www.gisaid.org	?	2020-04-09
England/201360299/2020	ncov	EPI_ISL_421778	?	2020-03-25	Europe	United Kingdom	England		Europe	United Kingdom	England	genome	29907	Human	91	Male	Respiratory Virus Unit, Microbiology Services Colindale, Public Health England	Respiratory Virus Unit, Microbiology Services Colindale, Public Health England	Monica Galiano et al	https://www.gisaid.org	?	2020-04-09
England/201360300/2020	ncov	EPI_ISL_421779	?	2020-03-25	Europe	United Kingdom	England		Europe	United Kingdom	England	genome	29907	Human	91	Male	Respiratory Virus Unit, Microbiology Services Colindale, Public Health England	Respiratory Virus Unit, Microbiology Services Colindale, Public Health England	Monica Galiano et al	https://www.gisaid.org	?	2020-04-09
England/201360318/2020	ncov	EPI_ISL_423265	?	2020-03-25	Europe	United Kingdom	England		Europe	United Kingdom	England	genome	29903	Human	87	Male	Respiratory Virus Unit, Microbiology Services Colindale, Public Health England	Respiratory Virus Unit, Microbiology Services Colindale, Public Health England	Monica Galiano et al	https://www.gisaid.org	?	2020-04-12
England/201360499/2020	ncov	EPI_ISL_421781	?	2020-03-25	Europe	United Kingdom	England		Europe	United Kingdom	England	genome	29907	Human	56	Male	Respiratory Virus Unit, Microbiology Services Colindale, Public Health England	Respiratory Virus Unit, Microbiology Services Colindale, Public Health England	Monica Galiano et al	https://www.gisaid.org	?	2020-04-09
England/201360506/2020	ncov	EPI_ISL_421782	?	2020-03-25	Europe	United Kingdom	England		Europe	United Kingdom	England	genome	29907	Human	37	Male	Respiratory Virus Unit, Microbiology Services Colindale, Public Health England	Respiratory Virus Unit, Microbiology Services Colindale, Public Health England	Monica Galiano et al	https://www.gisaid.org	?	2020-04-09
England/201360508/2020	ncov	EPI_ISL_421783	?	2020-03-25	Europe	United Kingdom	England		Europe	United Kingdom	England	genome	29907	Human	41	Female	Respiratory Virus Unit, Microbiology Services Colindale, Public Health England	Respiratory Virus Unit, Microbiology Services Colindale, Public Health England	Monica Galiano et al	https://www.gisaid.org	?	2020-04-09
England/20136085404/2020	ncov	EPI_ISL_420636	?	2020-03-24	Europe	United Kingdom	England		Europe	United Kingdom	England	genome	29903	Human	59	Female	Respiratory Virus Unit, Microbiology Services Colindale, Public Health England	Respiratory Virus Unit, Microbiology Services Colindale, Public Health England	Monica Galiano et al	https://www.gisaid.org	?	2020-04-06
England/20136087804/2020	ncov	EPI_ISL_420910	?	2020-03-25	Europe	United Kingdom	England		Europe	United Kingdom	England	genome	29903	Human	49	Male	Respiratory Virus Unit, Microbiology Services Colindale, Public Health England	Respiratory Virus Unit, Microbiology Services Colindale, Public Health England	Monica Galiano et al	https://www.gisaid.org	?	2020-04-07
England/20136088602/2020	ncov	EPI_ISL_420640	?	2020-03-23	Europe	United Kingdom	England		Europe	United Kingdom	England	genome	29903	Human	64	Female	Respiratory Virus Unit, Microbiology Services Colindale, Public Health England	Respiratory Virus Unit, Microbiology Services Colindale, Public Health England	Monica Galiano et al	https://www.gisaid.org	?	2020-04-06
England/20136094704/2020	ncov	EPI_ISL_420643	?	2020-03-26	Europe	United Kingdom	England		Europe	United Kingdom	England	genome	29903	Human	32	Male	Respiratory Virus Unit, Microbiology Services Colindale, Public Health England	Respiratory Virus Unit, Microbiology Services Colindale, Public Health England	Monica Galiano et al	https://www.gisaid.org	?	2020-04-06
England/201361008/2020	ncov	EPI_ISL_421785	?	2020-03-25	Europe	United Kingdom	England		Europe	United Kingdom	England	genome	29907	Human	61	Male	Respiratory Virus Unit, Microbiology Services Colindale, Public Health England	Respiratory Virus Unit, Microbiology Services Colindale, Public Health England	Monica Galiano et al	https://www.gisaid.org	?	2020-04-09
England/201361012/2020	ncov	EPI_ISL_421787	?	2020-03-26	Europe	United Kingdom	England		Europe	United Kingdom	England	genome	29907	Human	83	Female	Respiratory Virus Unit, Microbiology Services Colindale, Public Health England	Respiratory Virus Unit, Microbiology Services Colindale, Public Health England	Monica Galiano et al	https://www.gisaid.org	?	2020-04-09
England/201361021/2020	ncov	EPI_ISL_421789	?	2020-03-25	Europe	United Kingdom	England		Europe	United Kingdom	England	genome	29907	Human	74	Male	Respiratory Virus Unit, Microbiology Services Colindale, Public Health England	Respiratory Virus Unit, Microbiology Services Colindale, Public Health England	Monica Galiano et al	https://www.gisaid.org	?	2020-04-09
England/201361022/2020	ncov	EPI_ISL_421790	?	2020-03-25	Europe	United Kingdom	England		Europe	United Kingdom	England	genome	29907	Human	74	Male	Respiratory Virus Unit, Microbiology Services Colindale, Public Health England	Respiratory Virus Unit, Microbiology Services Colindale, Public Health England	Monica Galiano et al	https://www.gisaid.org	?	2020-04-09
England/201361040/2020	ncov	EPI_ISL_421791	?	2020-03-26	Europe	United Kingdom	England		Europe	United Kingdom	England	genome	29907	Human	37	Male	Respiratory Virus Unit, Microbiology Services Colindale, Public Health England	Respiratory Virus Unit, Microbiology Services Colindale, Public Health England	Monica Galiano et al	https://www.gisaid.org	?	2020-04-09
England/201361041/2020	ncov	EPI_ISL_421792	?	2020-03-26	Europe	United Kingdom	England		Europe	United Kingdom	England	genome	29907	Human	37	Male	Respiratory Virus Unit, Microbiology Services Colindale, Public Health England	Respiratory Virus Unit, Microbiology Services Colindale, Public Health England	Monica Galiano et al	https://www.gisaid.org	?	2020-04-09
England/201380028/2020	ncov	EPI_ISL_421796	?	2020-03-27	Europe	United Kingdom	England		Europe	United Kingdom	England	genome	29907	Human	71	Male	Respiratory Virus Unit, Microbiology Services Colindale, Public Health England	Respiratory Virus Unit, Microbiology Services Colindale, Public Health England	Monica Galiano et al	https://www.gisaid.org	?	2020-04-09
England/201380030/2020	ncov	EPI_ISL_421797	?	2020-03-26	Europe	United Kingdom	England		Europe	United Kingdom	England	genome	29907	Human	92	Male	Respiratory Virus Unit, Microbiology Services Colindale, Public Health England	Respiratory Virus Unit, Microbiology Services Colindale, Public Health England	Monica Galiano et al	https://www.gisaid.org	?	2020-04-09
England/201380034/2020	ncov	EPI_ISL_421798	?	2020-03-27	Europe	United Kingdom	England		Europe	United Kingdom	England	genome	29907	Human	86	Male	Respiratory Virus Unit, Microbiology Services Colindale, Public Health England	Respiratory Virus Unit, Microbiology Services Colindale, Public Health England	Monica Galiano et al	https://www.gisaid.org	?	2020-04-09
England/201380035/2020	ncov	EPI_ISL_421799	?	2020-03-26	Europe	United Kingdom	England		Europe	United Kingdom	England	genome	29907	Human	85	Male	Respiratory Virus Unit, Microbiology Services Colindale, Public Health England	Respiratory Virus Unit, Microbiology Services Colindale, Public Health England	Monica Galiano et al	https://www.gisaid.org	?	2020-04-09
England/201380036/2020	ncov	EPI_ISL_421800	?	2020-03-26	Europe	United Kingdom	England		Europe	United Kingdom	England	genome	29907	Human	85	Male	Respiratory Virus Unit, Microbiology Services Colindale, Public Health England	Respiratory Virus Unit, Microbiology Services Colindale, Public Health England	Monica Galiano et al	https://www.gisaid.org	?	2020-04-09
England/201380041/2020	ncov	EPI_ISL_421803	?	2020-03-26	Europe	United Kingdom	England		Europe	United Kingdom	England	genome	29907	Human	88	Female	Respiratory Virus Unit, Microbiology Services Colindale, Public Health England	Respiratory Virus Unit, Microbiology Services Colindale, Public Health England	Monica Galiano et al	https://www.gisaid.org	?	2020-04-09
England/201380044/2020	ncov	EPI_ISL_421805	?	2020-03-26	Europe	United Kingdom	England		Europe	United Kingdom	England	genome	29907	Human	84	Male	Respiratory Virus Unit, Microbiology Services Colindale, Public Health England	Respiratory Virus Unit, Microbiology Services Colindale, Public Health England	Monica Galiano et al	https://www.gisaid.org	?	2020-04-09
England/201380049/2020	ncov	EPI_ISL_421806	?	2020-03-25	Europe	United Kingdom	England		Europe	United Kingdom	England	genome	29907	Human	88	Male	Respiratory Virus Unit, Microbiology Services Colindale, Public Health England	Respiratory Virus Unit, Microbiology Services Colindale, Public Health England	Monica Galiano et al	https://www.gisaid.org	?	2020-04-09
England/201380050/2020	ncov	EPI_ISL_421807	?	2020-03-25	Europe	United Kingdom	England		Europe	United Kingdom	England	genome	29907	Human	70	Female	Respiratory Virus Unit, Microbiology Services Colindale, Public Health England	Respiratory Virus Unit, Microbiology Services Colindale, Public Health England	Monica Galiano et al	https://www.gisaid.org	?	2020-04-09
England/201380055/2020	ncov	EPI_ISL_421810	?	2020-03-25	Europe	United Kingdom	England		Europe	United Kingdom	England	genome	29907	Human	74	Male	Respiratory Virus Unit, Microbiology Services Colindale, Public Health England	Respiratory Virus Unit, Microbiology Services Colindale, Public Health England	Monica Galiano et al	https://www.gisaid.org	?	2020-04-09
England/201380056/2020	ncov	EPI_ISL_421811	?	2020-03-25	Europe	United Kingdom	England		Europe	United Kingdom	England	genome	29907	Human	74	Male	Respiratory Virus Unit, Microbiology Services Colindale, Public Health England	Respiratory Virus Unit, Microbiology Services Colindale, Public Health England	Monica Galiano et al	https://www.gisaid.org	?	2020-04-09
England/201380063/2020	ncov	EPI_ISL_421815	?	2020-03-25	Europe	United Kingdom	England		Europe	United Kingdom	England	genome	29907	Human	44	Female	Respiratory Virus Unit, Microbiology Services Colindale, Public Health England	Respiratory Virus Unit, Microbiology Services Colindale, Public Health England	Monica Galiano et al	https://www.gisaid.org	?	2020-04-09
England/201380064/2020	ncov	EPI_ISL_421816	?	2020-03-25	Europe	United Kingdom	England		Europe	United Kingdom	England	genome	29907	Human	44	Female	Respiratory Virus Unit, Microbiology Services Colindale, Public Health England	Respiratory Virus Unit, Microbiology Services Colindale, Public Health England	Monica Galiano et al	https://www.gisaid.org	?	2020-04-09
England/201380069/2020	ncov	EPI_ISL_421817	?	2020-03-25	Europe	United Kingdom	England		Europe	United Kingdom	England	genome	29907	Human	81	Male	Respiratory Virus Unit, Microbiology Services Colindale, Public Health England	Respiratory Virus Unit, Microbiology Services Colindale, Public Health England	Monica Galiano et al	https://www.gisaid.org	?	2020-04-09
England/201380070/2020	ncov	EPI_ISL_421818	?	2020-03-25	Europe	United Kingdom	England		Europe	United Kingdom	England	genome	29907	Human	81	Male	Respiratory Virus Unit, Microbiology Services Colindale, Public Health England	Respiratory Virus Unit, Microbiology Services Colindale, Public Health England	Monica Galiano et al	https://www.gisaid.org	?	2020-04-09
England/20138007104/2020	ncov	EPI_ISL_423269	?	2020-03-27	Europe	United Kingdom	England		Europe	United Kingdom	England	genome	29903	Human	81	Female	Respiratory Virus Unit, Microbiology Services Colindale, Public Health England	Respiratory Virus Unit, Microbiology Services Colindale, Public Health England	Monica Galiano et al	https://www.gisaid.org	?	2020-04-12
England/20138012802/2020	ncov	EPI_ISL_420521	?	2020-03-25	Europe	United Kingdom	England		Europe	United Kingdom	England	genome	29903	Human	46	Female	Respiratory Virus Unit, Microbiology Services Colindale, Public Health England	Respiratory Virus Unit, Microbiology Services Colindale, Public Health England	Monica Galiano et al	https://www.gisaid.org	?	2020-04-06
England/20138014402/2020	ncov	EPI_ISL_420522	?	2020-03-25	Europe	United Kingdom	England		Europe	United Kingdom	England	genome	29903	Human	53	Female	Respiratory Virus Unit, Microbiology Services Colindale, Public Health England	Respiratory Virus Unit, Microbiology Services Colindale, Public Health England	Monica Galiano et al	https://www.gisaid.org	?	2020-04-06
England/201380217/2020	ncov	EPI_ISL_421822	?	2020-03-25	Europe	United Kingdom	England		Europe	United Kingdom	England	genome	29907	Human	62	Female	Respiratory Virus Unit, Microbiology Services Colindale, Public Health England	Respiratory Virus Unit, Microbiology Services Colindale, Public Health England	Monica Galiano et al	https://www.gisaid.org	?	2020-04-09
England/201380221/2020	ncov	EPI_ISL_421823	?	2020-03-25	Europe	United Kingdom	England		Europe	United Kingdom	England	genome	29907	Human	28	Female	Respiratory Virus Unit, Microbiology Services Colindale, Public Health England	Respiratory Virus Unit, Microbiology Services Colindale, Public Health England	Monica Galiano et al	https://www.gisaid.org	?	2020-04-09
England/201380228/2020	ncov	EPI_ISL_421824	?	2020-03-25	Europe	United Kingdom	England		Europe	United Kingdom	England	genome	29907	Human	58	Male	Respiratory Virus Unit, Microbiology Services Colindale, Public Health England	Respiratory Virus Unit, Microbiology Services Colindale, Public Health England	Monica Galiano et al	https://www.gisaid.org	?	2020-04-09
England/201380229/2020	ncov	EPI_ISL_421825	?	2020-03-25	Europe	United Kingdom	England		Europe	United Kingdom	England	genome	29907	Human	74	Male	Respiratory Virus Unit, Microbiology Services Colindale, Public Health England	Respiratory Virus Unit, Microbiology Services Colindale, Public Health England	Monica Galiano et al	https://www.gisaid.org	?	2020-04-09
England/201380280/2020	ncov	EPI_ISL_421828	?	2020-03-23	Europe	United Kingdom	England		Europe	United Kingdom	England	genome	29907	Human	83	Female	Respiratory Virus Unit, Microbiology Services Colindale, Public Health England	Respiratory Virus Unit, Microbiology Services Colindale, Public Health England	Monica Galiano et al	https://www.gisaid.org	?	2020-04-09
England/201380283/2020	ncov	EPI_ISL_421831	?	2020-03-23	Europe	United Kingdom	England		Europe	United Kingdom	England	genome	29907	Human	81	Female	Respiratory Virus Unit, Microbiology Services Colindale, Public Health England	Respiratory Virus Unit, Microbiology Services Colindale, Public Health England	Monica Galiano et al	https://www.gisaid.org	?	2020-04-09
England/20138082004/2020	ncov	EPI_ISL_421834	?	2020-03-26	Europe	United Kingdom	England		Europe	United Kingdom	England	genome	29907	Human	51	Female	Respiratory Virus Unit, Microbiology Services Colindale, Public Health England	Respiratory Virus Unit, Microbiology Services Colindale, Public Health England	Monica Galiano et al	https://www.gisaid.org	?	2020-04-09
England/20139002204/2020	ncov	EPI_ISL_423337	?	2020-03-27	Europe	United Kingdom	England		Europe	United Kingdom	England	genome	29903	Human	6	Male	Respiratory Virus Unit, Microbiology Services Colindale, Public Health England	Respiratory Virus Unit, Microbiology Services Colindale, Public Health England	Monica Galiano et al	https://www.gisaid.org	?	2020-04-12
England/20139008204/2020	ncov	EPI_ISL_421862	?	2020-03-26	Europe	United Kingdom	England		Europe	United Kingdom	England	genome	29907	Human	71	Male	Respiratory Virus Unit, Microbiology Services Colindale, Public Health England	Respiratory Virus Unit, Microbiology Services Colindale, Public Health England	Monica Galiano et al	https://www.gisaid.org	?	2020-04-09
England/20139008404/2020	ncov	EPI_ISL_421864	?	2020-03-27	Europe	United Kingdom	England		Europe	United Kingdom	England	genome	29907	Human	81	Male	Respiratory Virus Unit, Microbiology Services Colindale, Public Health England	Respiratory Virus Unit, Microbiology Services Colindale, Public Health England	Monica Galiano et al	https://www.gisaid.org	?	2020-04-09
England/20139008704/2020	ncov	EPI_ISL_421865	?	2020-03-27	Europe	United Kingdom	England		Europe	United Kingdom	England	genome	29907	Human	82	Male	Respiratory Virus Unit, Microbiology Services Colindale, Public Health England	Respiratory Virus Unit, Microbiology Services Colindale, Public Health England	Monica Galiano et al	https://www.gisaid.org	?	2020-04-09
England/20139009204/2020	ncov	EPI_ISL_421867	?	2020-03-27	Europe	United Kingdom	England		Europe	United Kingdom	England	genome	29907	Human	28	Male	Respiratory Virus Unit, Microbiology Services Colindale, Public Health England	Respiratory Virus Unit, Microbiology Services Colindale, Public Health England	Monica Galiano et al	https://www.gisaid.org	?	2020-04-09
England/20139009504/2020	ncov	EPI_ISL_421868	?	2020-03-27	Europe	United Kingdom	England		Europe	United Kingdom	England	genome	29907	Human	46	Female	Respiratory Virus Unit, Microbiology Services Colindale, Public Health England	Respiratory Virus Unit, Microbiology Services Colindale, Public Health England	Monica Galiano et al	https://www.gisaid.org	?	2020-04-09
England/20139009704/2020	ncov	EPI_ISL_421870	?	2020-03-27	Europe	United Kingdom	England		Europe	United Kingdom	England	genome	29907	Human	30	Male	Respiratory Virus Unit, Microbiology Services Colindale, Public Health England	Respiratory Virus Unit, Microbiology Services Colindale, Public Health England	Monica Galiano et al	https://www.gisaid.org	?	2020-04-09
England/20139011304/2020	ncov	EPI_ISL_421875	?	2020-03-26	Europe	United Kingdom	England		Europe	United Kingdom	England	genome	29907	Human	83	Male	Respiratory Virus Unit, Microbiology Services Colindale, Public Health England	Respiratory Virus Unit, Microbiology Services Colindale, Public Health England	Monica Galiano et al	https://www.gisaid.org	?	2020-04-09
England/20139013406/2020	ncov	EPI_ISL_420661	?	2020-03-27	Europe	United Kingdom	England		Europe	United Kingdom	England	genome	29915	Human	42	Female	Respiratory Virus Unit, Microbiology Services Colindale, Public Health England	Respiratory Virus Unit, Microbiology Services Colindale, Public Health England	Monica Galiano et al	https://www.gisaid.org	?	2020-04-06
England/20139014404/2020	ncov	EPI_ISL_421877	?	2020-03-27	Europe	United Kingdom	England		Europe	United Kingdom	England	genome	29907	Human	87	Male	Respiratory Virus Unit, Microbiology Services Colindale, Public Health England	Respiratory Virus Unit, Microbiology Services Colindale, Public Health England	Monica Galiano et al	https://www.gisaid.org	?	2020-04-09
England/20139016704/2020	ncov	EPI_ISL_423346	?	2020-03-27	Europe	United Kingdom	England		Europe	United Kingdom	England	genome	29903	Human	?	Male	Respiratory Virus Unit, Microbiology Services Colindale, Public Health England	Respiratory Virus Unit, Microbiology Services Colindale, Public Health England	Monica Galiano et al	https://www.gisaid.org	?	2020-04-12
England/20139018302/2020	ncov	EPI_ISL_420524	?	2020-03-26	Europe	United Kingdom	England		Europe	United Kingdom	England	genome	29903	Human	69	Male	Respiratory Virus Unit, Microbiology Services Colindale, Public Health England	Respiratory Virus Unit, Microbiology Services Colindale, Public Health England	Monica Galiano et al	https://www.gisaid.org	?	2020-04-06
England/20139020204/2020	ncov	EPI_ISL_421879	?	2020-03-27	Europe	United Kingdom	England		Europe	United Kingdom	England	genome	29907	Human	58	Female	Respiratory Virus Unit, Microbiology Services Colindale, Public Health England	Respiratory Virus Unit, Microbiology Services Colindale, Public Health England	Monica Galiano et al	https://www.gisaid.org	?	2020-04-09
England/20139021604/2020	ncov	EPI_ISL_421882	?	2020-03-27	Europe	United Kingdom	England		Europe	United Kingdom	England	genome	29907	Human	91	Male	Respiratory Virus Unit, Microbiology Services Colindale, Public Health England	Respiratory Virus Unit, Microbiology Services Colindale, Public Health England	Monica Galiano et al	https://www.gisaid.org	?	2020-04-09
England/20139022004/2020	ncov	EPI_ISL_421883	?	2020-03-27	Europe	United Kingdom	England		Europe	United Kingdom	England	genome	29907	Human	86	Male	Respiratory Virus Unit, Microbiology Services Colindale, Public Health England	Respiratory Virus Unit, Microbiology Services Colindale, Public Health England	Monica Galiano et al	https://www.gisaid.org	?	2020-04-09
England/20139023504/2020	ncov	EPI_ISL_421887	?	2020-03-27	Europe	United Kingdom	England		Europe	United Kingdom	England	genome	29907	Human	69	Male	Respiratory Virus Unit, Microbiology Services Colindale, Public Health England	Respiratory Virus Unit, Microbiology Services Colindale, Public Health England	Monica Galiano et al	https://www.gisaid.org	?	2020-04-09
England/20139023604/2020	ncov	EPI_ISL_421888	?	2020-03-27	Europe	United Kingdom	England		Europe	United Kingdom	England	genome	29907	Human	64	Female	Respiratory Virus Unit, Microbiology Services Colindale, Public Health England	Respiratory Virus Unit, Microbiology Services Colindale, Public Health England	Monica Galiano et al	https://www.gisaid.org	?	2020-04-09
England/20139027004/2020	ncov	EPI_ISL_421900	?	2020-03-26	Europe	United Kingdom	England		Europe	United Kingdom	England	genome	29907	Human	60	Female	Respiratory Virus Unit, Microbiology Services Colindale, Public Health England	Respiratory Virus Unit, Microbiology Services Colindale, Public Health England	Monica Galiano et al	https://www.gisaid.org	?	2020-04-09
England/20139027304/2020	ncov	EPI_ISL_421903	?	2020-03-26	Europe	United Kingdom	England		Europe	United Kingdom	England	genome	29907	Human	72	Male	Respiratory Virus Unit, Microbiology Services Colindale, Public Health England	Respiratory Virus Unit, Microbiology Services Colindale, Public Health England	Monica Galiano et al	https://www.gisaid.org	?	2020-04-09
England/20139029304/2020	ncov	EPI_ISL_421910	?	2020-03-26	Europe	United Kingdom	England		Europe	United Kingdom	England	genome	29907	Human	81	Male	Respiratory Virus Unit, Microbiology Services Colindale, Public Health England	Respiratory Virus Unit, Microbiology Services Colindale, Public Health England	Monica Galiano et al	https://www.gisaid.org	?	2020-04-09
England/20139029404/2020	ncov	EPI_ISL_421911	?	2020-03-26	Europe	United Kingdom	England		Europe	United Kingdom	England	genome	29907	Human	81	Male	Respiratory Virus Unit, Microbiology Services Colindale, Public Health England	Respiratory Virus Unit, Microbiology Services Colindale, Public Health England	Monica Galiano et al	https://www.gisaid.org	?	2020-04-09
England/20139030404/2020	ncov	EPI_ISL_421912	?	2020-03-26	Europe	United Kingdom	England		Europe	United Kingdom	England	genome	29907	Human	74	Male	Respiratory Virus Unit, Microbiology Services Colindale, Public Health England	Respiratory Virus Unit, Microbiology Services Colindale, Public Health England	Monica Galiano et al	https://www.gisaid.org	?	2020-04-09
England/20139032404/2020	ncov	EPI_ISL_421918	?	2020-03-27	Europe	United Kingdom	England		Europe	United Kingdom	England	genome	29907	Human	59	Male	Respiratory Virus Unit, Microbiology Services Colindale, Public Health England	Respiratory Virus Unit, Microbiology Services Colindale, Public Health England	Monica Galiano et al	https://www.gisaid.org	?	2020-04-09
England/20139033004/2020	ncov	EPI_ISL_421919	?	2020-03-27	Europe	United Kingdom	England		Europe	United Kingdom	England	genome	29907	Human	63	Female	Respiratory Virus Unit, Microbiology Services Colindale, Public Health England	Respiratory Virus Unit, Microbiology Services Colindale, Public Health England	Monica Galiano et al	https://www.gisaid.org	?	2020-04-09
England/20139033304/2020	ncov	EPI_ISL_421920	?	2020-03-27	Europe	United Kingdom	England		Europe	United Kingdom	England	genome	29907	Human	35	Female	Respiratory Virus Unit, Microbiology Services Colindale, Public Health England	Respiratory Virus Unit, Microbiology Services Colindale, Public Health England	Monica Galiano et al	https://www.gisaid.org	?	2020-04-09
England/20139033404/2020	ncov	EPI_ISL_421921	?	2020-03-27	Europe	United Kingdom	England		Europe	United Kingdom	England	genome	29907	Human	35	Female	Respiratory Virus Unit, Microbiology Services Colindale, Public Health England	Respiratory Virus Unit, Microbiology Services Colindale, Public Health England	Monica Galiano et al	https://www.gisaid.org	?	2020-04-09
England/20139036504/2020	ncov	EPI_ISL_421923	?	2020-03-27	Europe	United Kingdom	England		Europe	United Kingdom	England	genome	29907	Human	60	Female	Respiratory Virus Unit, Microbiology Services Colindale, Public Health England	Respiratory Virus Unit, Microbiology Services Colindale, Public Health England	Monica Galiano et al	https://www.gisaid.org	?	2020-04-09
England/20139037504/2020	ncov	EPI_ISL_420670	?	2020-03-27	Europe	United Kingdom	England		Europe	United Kingdom	England	genome	29915	Human	35	Female	Respiratory Virus Unit, Microbiology Services Colindale, Public Health England	Respiratory Virus Unit, Microbiology Services Colindale, Public Health England	Monica Galiano et al	https://www.gisaid.org	?	2020-04-06
England/20139044504/2020	ncov	EPI_ISL_420683	?	2020-03-28	Europe	United Kingdom	England		Europe	United Kingdom	England	genome	29915	Human	82	Female	Respiratory Virus Unit, Microbiology Services Colindale, Public Health England	Respiratory Virus Unit, Microbiology Services Colindale, Public Health England	Monica Galiano et al	https://www.gisaid.org	?	2020-04-06
England/20139045804/2020	ncov	EPI_ISL_420686	?	2020-03-28	Europe	United Kingdom	England		Europe	United Kingdom	England	genome	29915	Human	43	Female	Respiratory Virus Unit, Microbiology Services Colindale, Public Health England	Respiratory Virus Unit, Microbiology Services Colindale, Public Health England	Monica Galiano et al	https://www.gisaid.org	?	2020-04-06
England/20139045904/2020	ncov	EPI_ISL_420687	?	2020-03-28	Europe	United Kingdom	England		Europe	United Kingdom	England	genome	29915	Human	43	Female	Respiratory Virus Unit, Microbiology Services Colindale, Public Health England	Respiratory Virus Unit, Microbiology Services Colindale, Public Health England	Monica Galiano et al	https://www.gisaid.org	?	2020-04-06
England/20139046504/2020	ncov	EPI_ISL_420688	?	2020-03-28	Europe	United Kingdom	England		Europe	United Kingdom	England	genome	29915	Human	24	Female	Respiratory Virus Unit, Microbiology Services Colindale, Public Health England	Respiratory Virus Unit, Microbiology Services Colindale, Public Health England	Monica Galiano et al	https://www.gisaid.org	?	2020-04-06
England/20139046604/2020	ncov	EPI_ISL_420689	?	2020-03-28	Europe	United Kingdom	England		Europe	United Kingdom	England	genome	29915	Human	24	Female	Respiratory Virus Unit, Microbiology Services Colindale, Public Health England	Respiratory Virus Unit, Microbiology Services Colindale, Public Health England	Monica Galiano et al	https://www.gisaid.org	?	2020-04-06
England/20139046704/2020	ncov	EPI_ISL_420690	?	2020-03-28	Europe	United Kingdom	England		Europe	United Kingdom	England	genome	29915	Human	65	Male	Respiratory Virus Unit, Microbiology Services Colindale, Public Health England	Respiratory Virus Unit, Microbiology Services Colindale, Public Health England	Monica Galiano et al	https://www.gisaid.org	?	2020-04-06
England/20139047104/2020	ncov	EPI_ISL_420692	?	2020-03-29	Europe	United Kingdom	England		Europe	United Kingdom	England	genome	29915	Human	82	Female	Respiratory Virus Unit, Microbiology Services Colindale, Public Health England	Respiratory Virus Unit, Microbiology Services Colindale, Public Health England	Monica Galiano et al	https://www.gisaid.org	?	2020-04-06
England/20139047404/2020	ncov	EPI_ISL_420693	?	2020-03-28	Europe	United Kingdom	England		Europe	United Kingdom	England	genome	29915	Human	96	Female	Respiratory Virus Unit, Microbiology Services Colindale, Public Health England	Respiratory Virus Unit, Microbiology Services Colindale, Public Health England	Monica Galiano et al	https://www.gisaid.org	?	2020-04-06
England/20139048804/2020	ncov	EPI_ISL_420698	?	2020-03-28	Europe	United Kingdom	England		Europe	United Kingdom	England	genome	29915	Human	61	Male	Respiratory Virus Unit, Microbiology Services Colindale, Public Health England	Respiratory Virus Unit, Microbiology Services Colindale, Public Health England	Monica Galiano et al	https://www.gisaid.org	?	2020-04-06
England/20139055204/2020	ncov	EPI_ISL_420714	?	2020-03-28	Europe	United Kingdom	England		Europe	United Kingdom	England	genome	29915	Human	52	Male	Respiratory Virus Unit, Microbiology Services Colindale, Public Health England	Respiratory Virus Unit, Microbiology Services Colindale, Public Health England	Monica Galiano et al	https://www.gisaid.org	?	2020-04-06
England/20139055304/2020	ncov	EPI_ISL_420715	?	2020-03-29	Europe	United Kingdom	England		Europe	United Kingdom	England	genome	29915	Human	86	Female	Respiratory Virus Unit, Microbiology Services Colindale, Public Health England	Respiratory Virus Unit, Microbiology Services Colindale, Public Health England	Monica Galiano et al	https://www.gisaid.org	?	2020-04-06
England/20139056904/2020	ncov	EPI_ISL_420716	?	2020-03-26	Europe	United Kingdom	England		Europe	United Kingdom	England	genome	29915	Human	88	Male	Respiratory Virus Unit, Microbiology Services Colindale, Public Health England	Respiratory Virus Unit, Microbiology Services Colindale, Public Health England	Monica Galiano et al	https://www.gisaid.org	?	2020-04-06
England/20139057604/2020	ncov	EPI_ISL_420721	?	2020-03-28	Europe	United Kingdom	England		Europe	United Kingdom	England	genome	29915	Human	67	Male	Respiratory Virus Unit, Microbiology Services Colindale, Public Health England	Respiratory Virus Unit, Microbiology Services Colindale, Public Health England	Monica Galiano et al	https://www.gisaid.org	?	2020-04-06
England/20139057704/2020	ncov	EPI_ISL_420722	?	2020-03-28	Europe	United Kingdom	England		Europe	United Kingdom	England	genome	29915	Human	35	Male	Respiratory Virus Unit, Microbiology Services Colindale, Public Health England	Respiratory Virus Unit, Microbiology Services Colindale, Public Health England	Monica Galiano et al	https://www.gisaid.org	?	2020-04-06
England/20139058104/2020	ncov	EPI_ISL_420723	?	2020-03-28	Europe	United Kingdom	England		Europe	United Kingdom	England	genome	29915	Human	58	Male	Respiratory Virus Unit, Microbiology Services Colindale, Public Health England	Respiratory Virus Unit, Microbiology Services Colindale, Public Health England	Monica Galiano et al	https://www.gisaid.org	?	2020-04-06
England/20139058304/2020	ncov	EPI_ISL_420724	?	2020-03-27	Europe	United Kingdom	England		Europe	United Kingdom	England	genome	29915	Human	80	Female	Respiratory Virus Unit, Microbiology Services Colindale, Public Health England	Respiratory Virus Unit, Microbiology Services Colindale, Public Health England	Monica Galiano et al	https://www.gisaid.org	?	2020-04-06
England/20139059504/2020	ncov	EPI_ISL_420728	?	2020-03-28	Europe	United Kingdom	England		Europe	United Kingdom	England	genome	29915	Human	45	Male	Respiratory Virus Unit, Microbiology Services Colindale, Public Health England	Respiratory Virus Unit, Microbiology Services Colindale, Public Health England	Monica Galiano et al	https://www.gisaid.org	?	2020-04-06
England/20139060004/2020	ncov	EPI_ISL_420731	?	2020-03-28	Europe	United Kingdom	England		Europe	United Kingdom	England	genome	29915	Human	64	Male	Respiratory Virus Unit, Microbiology Services Colindale, Public Health England	Respiratory Virus Unit, Microbiology Services Colindale, Public Health England	Monica Galiano et al	https://www.gisaid.org	?	2020-04-06
England/20139060504/2020	ncov	EPI_ISL_420733	?	2020-03-28	Europe	United Kingdom	England		Europe	United Kingdom	England	genome	29915	Human	78	Male	Respiratory Virus Unit, Microbiology Services Colindale, Public Health England	Respiratory Virus Unit, Microbiology Services Colindale, Public Health England	Monica Galiano et al	https://www.gisaid.org	?	2020-04-06
England/20139060804/2020	ncov	EPI_ISL_420734	?	2020-03-27	Europe	United Kingdom	England		Europe	United Kingdom	England	genome	29915	Human	60	Female	Respiratory Virus Unit, Microbiology Services Colindale, Public Health England	Respiratory Virus Unit, Microbiology Services Colindale, Public Health England	Monica Galiano et al	https://www.gisaid.org	?	2020-04-06
England/20139061104/2020	ncov	EPI_ISL_420735	?	2020-03-27	Europe	United Kingdom	England		Europe	United Kingdom	England	genome	29915	Human	55	Female	Respiratory Virus Unit, Microbiology Services Colindale, Public Health England	Respiratory Virus Unit, Microbiology Services Colindale, Public Health England	Monica Galiano et al	https://www.gisaid.org	?	2020-04-06
England/20139063204/2020	ncov	EPI_ISL_420744	?	2020-03-28	Europe	United Kingdom	England		Europe	United Kingdom	England	genome	29915	Human	59	Male	Respiratory Virus Unit, Microbiology Services Colindale, Public Health England	Respiratory Virus Unit, Microbiology Services Colindale, Public Health England	Monica Galiano et al	https://www.gisaid.org	?	2020-04-06
England/20139063604/2020	ncov	EPI_ISL_420746	?	2020-03-25	Europe	United Kingdom	England		Europe	United Kingdom	England	genome	29915	Human	40	Female	Respiratory Virus Unit, Microbiology Services Colindale, Public Health England	Respiratory Virus Unit, Microbiology Services Colindale, Public Health England	Monica Galiano et al	https://www.gisaid.org	?	2020-04-06
England/20139064404/2020	ncov	EPI_ISL_423351	?	2020-03-28	Europe	United Kingdom	England		Europe	United Kingdom	England	genome	29903	Human	20	Male	Respiratory Virus Unit, Microbiology Services Colindale, Public Health England	Respiratory Virus Unit, Microbiology Services Colindale, Public Health England	Monica Galiano et al	https://www.gisaid.org	?	2020-04-12
England/20139065204/2020	ncov	EPI_ISL_423353	?	2020-03-28	Europe	United Kingdom	England		Europe	United Kingdom	England	genome	29903	Human	47	Male	Respiratory Virus Unit, Microbiology Services Colindale, Public Health England	Respiratory Virus Unit, Microbiology Services Colindale, Public Health England	Monica Galiano et al	https://www.gisaid.org	?	2020-04-12
England/20139065404/2020	ncov	EPI_ISL_423354	?	2020-03-29	Europe	United Kingdom	England		Europe	United Kingdom	England	genome	29903	Human	80	Female	Respiratory Virus Unit, Microbiology Services Colindale, Public Health England	Respiratory Virus Unit, Microbiology Services Colindale, Public Health England	Monica Galiano et al	https://www.gisaid.org	?	2020-04-12
England/20139065604/2020	ncov	EPI_ISL_423355	?	2020-03-29	Europe	United Kingdom	England		Europe	United Kingdom	England	genome	29903	Human	42	Male	Respiratory Virus Unit, Microbiology Services Colindale, Public Health England	Respiratory Virus Unit, Microbiology Services Colindale, Public Health England	Monica Galiano et al	https://www.gisaid.org	?	2020-04-12
England/20139067504/2020	ncov	EPI_ISL_423356	?	2020-03-28	Europe	United Kingdom	England		Europe	United Kingdom	England	genome	29903	Human	79	Female	Respiratory Virus Unit, Microbiology Services Colindale, Public Health England	Respiratory Virus Unit, Microbiology Services Colindale, Public Health England	Monica Galiano et al	https://www.gisaid.org	?	2020-04-12
England/20139068504/2020	ncov	EPI_ISL_423357	?	2020-03-29	Europe	United Kingdom	England		Europe	United Kingdom	England	genome	29903	Human	79	Female	Respiratory Virus Unit, Microbiology Services Colindale, Public Health England	Respiratory Virus Unit, Microbiology Services Colindale, Public Health England	Monica Galiano et al	https://www.gisaid.org	?	2020-04-12
England/20139068804/2020	ncov	EPI_ISL_423358	?	2020-03-28	Europe	United Kingdom	England		Europe	United Kingdom	England	genome	29903	Human	81	Male	Respiratory Virus Unit, Microbiology Services Colindale, Public Health England	Respiratory Virus Unit, Microbiology Services Colindale, Public Health England	Monica Galiano et al	https://www.gisaid.org	?	2020-04-12
England/20139070204/2020	ncov	EPI_ISL_423361	?	2020-03-29	Europe	United Kingdom	England		Europe	United Kingdom	England	genome	29903	Human	37	Female	Respiratory Virus Unit, Microbiology Services Colindale, Public Health England	Respiratory Virus Unit, Microbiology Services Colindale, Public Health England	Monica Galiano et al	https://www.gisaid.org	?	2020-04-12
England/20139070704/2020	ncov	EPI_ISL_423363	?	2020-03-29	Europe	United Kingdom	England		Europe	United Kingdom	England	genome	29903	Human	90	Male	Respiratory Virus Unit, Microbiology Services Colindale, Public Health England	Respiratory Virus Unit, Microbiology Services Colindale, Public Health England	Monica Galiano et al	https://www.gisaid.org	?	2020-04-12
England/20139072204/2020	ncov	EPI_ISL_423365	?	2020-03-29	Europe	United Kingdom	England		Europe	United Kingdom	England	genome	29903	Human	72	Male	Respiratory Virus Unit, Microbiology Services Colindale, Public Health England	Respiratory Virus Unit, Microbiology Services Colindale, Public Health England	Monica Galiano et al	https://www.gisaid.org	?	2020-04-12
England/20140000404/2020	ncov	EPI_ISL_423367	?	2020-03-29	Europe	United Kingdom	England		Europe	United Kingdom	England	genome	29903	Human	59	?	Respiratory Virus Unit, Microbiology Services Colindale, Public Health England	Respiratory Virus Unit, Microbiology Services Colindale, Public Health England	Monica Galiano et al	https://www.gisaid.org	?	2020-04-12
England/20140002204/2020	ncov	EPI_ISL_423371	?	2020-03-29	Europe	United Kingdom	England		Europe	United Kingdom	England	genome	29903	Human	88	Male	Respiratory Virus Unit, Microbiology Services Colindale, Public Health England	Respiratory Virus Unit, Microbiology Services Colindale, Public Health England	Monica Galiano et al	https://www.gisaid.org	?	2020-04-12
England/20140002604/2020	ncov	EPI_ISL_423372	?	2020-03-28	Europe	United Kingdom	England		Europe	United Kingdom	England	genome	29891	Human	84	Female	Respiratory Virus Unit, Microbiology Services Colindale, Public Health England	Respiratory Virus Unit, Microbiology Services Colindale, Public Health England	Monica Galiano et al	https://www.gisaid.org	?	2020-04-12
England/20140005304/2020	ncov	EPI_ISL_423380	?	2020-03-29	Europe	United Kingdom	England		Europe	United Kingdom	England	genome	29903	Human	65	Male	Respiratory Virus Unit, Microbiology Services Colindale, Public Health England	Respiratory Virus Unit, Microbiology Services Colindale, Public Health England	Monica Galiano et al	https://www.gisaid.org	?	2020-04-12
England/20140007604/2020	ncov	EPI_ISL_423384	?	2020-03-29	Europe	United Kingdom	England		Europe	United Kingdom	England	genome	29903	Human	58	Female	Respiratory Virus Unit, Microbiology Services Colindale, Public Health England	Respiratory Virus Unit, Microbiology Services Colindale, Public Health England	Monica Galiano et al	https://www.gisaid.org	?	2020-04-12
England/20140037504/2020	ncov	EPI_ISL_420749	?	2020-03-25	Europe	United Kingdom	England		Europe	United Kingdom	England	genome	29903	Human	100	Male	Respiratory Virus Unit, Microbiology Services Colindale, Public Health England	Respiratory Virus Unit, Microbiology Services Colindale, Public Health England	Monica Galiano et al	https://www.gisaid.org	?	2020-04-06
England/20140038604/2020	ncov	EPI_ISL_420750	?	2020-03-23	Europe	United Kingdom	England		Europe	United Kingdom	England	genome	29903	Human	62	Female	Respiratory Virus Unit, Microbiology Services Colindale, Public Health England	Respiratory Virus Unit, Microbiology Services Colindale, Public Health England	Monica Galiano et al	https://www.gisaid.org	?	2020-04-06
England/20140038704/2020	ncov	EPI_ISL_420751	?	2020-03-30	Europe	United Kingdom	England		Europe	United Kingdom	England	genome	29903	Human	62	Male	Respiratory Virus Unit, Microbiology Services Colindale, Public Health England	Respiratory Virus Unit, Microbiology Services Colindale, Public Health England	Monica Galiano et al	https://www.gisaid.org	?	2020-04-06
England/20140039004/2020	ncov	EPI_ISL_420752	?	2020-03-26	Europe	United Kingdom	England		Europe	United Kingdom	England	genome	29903	Human	36	Female	Respiratory Virus Unit, Microbiology Services Colindale, Public Health England	Respiratory Virus Unit, Microbiology Services Colindale, Public Health England	Monica Galiano et al	https://www.gisaid.org	?	2020-04-06
England/20140039104/2020	ncov	EPI_ISL_420753	?	2020-03-25	Europe	United Kingdom	England		Europe	United Kingdom	England	genome	29903	Human	85	Male	Respiratory Virus Unit, Microbiology Services Colindale, Public Health England	Respiratory Virus Unit, Microbiology Services Colindale, Public Health England	Monica Galiano et al	https://www.gisaid.org	?	2020-04-06
England/20140039304/2020	ncov	EPI_ISL_420755	?	2020-03-27	Europe	United Kingdom	England		Europe	United Kingdom	England	genome	29903	Human	47	Male	Respiratory Virus Unit, Microbiology Services Colindale, Public Health England	Respiratory Virus Unit, Microbiology Services Colindale, Public Health England	Monica Galiano et al	https://www.gisaid.org	?	2020-04-06
England/20140039404/2020	ncov	EPI_ISL_420756	?	2020-03-27	Europe	United Kingdom	England		Europe	United Kingdom	England	genome	29903	Human	46	Female	Respiratory Virus Unit, Microbiology Services Colindale, Public Health England	Respiratory Virus Unit, Microbiology Services Colindale, Public Health England	Monica Galiano et al	https://www.gisaid.org	?	2020-04-06
England/20140039604/2020	ncov	EPI_ISL_420758	?	2020-03-27	Europe	United Kingdom	England		Europe	United Kingdom	England	genome	29903	Human	86	Female	Respiratory Virus Unit, Microbiology Services Colindale, Public Health England	Respiratory Virus Unit, Microbiology Services Colindale, Public Health England	Monica Galiano et al	https://www.gisaid.org	?	2020-04-06
England/20140048704/2020	ncov	EPI_ISL_420761	?	2020-03-25	Europe	United Kingdom	England		Europe	United Kingdom	England	genome	29903	Human	55	Male	Respiratory Virus Unit, Microbiology Services Colindale, Public Health England	Respiratory Virus Unit, Microbiology Services Colindale, Public Health England	Monica Galiano et al	https://www.gisaid.org	?	2020-04-06
England/20140064004/2020	ncov	EPI_ISL_423393	?	2020-03-30	Europe	United Kingdom	England		Europe	United Kingdom	England	genome	29903	Human	63	Male	Respiratory Virus Unit, Microbiology Services Colindale, Public Health England	Respiratory Virus Unit, Microbiology Services Colindale, Public Health England	Monica Galiano et al	https://www.gisaid.org	?	2020-04-12
England/20140064704/2020	ncov	EPI_ISL_423395	?	2020-03-28	Europe	United Kingdom	England		Europe	United Kingdom	England	genome	29900	Human	57	Male	Respiratory Virus Unit, Microbiology Services Colindale, Public Health England	Respiratory Virus Unit, Microbiology Services Colindale, Public Health England	Monica Galiano et al	https://www.gisaid.org	?	2020-04-12
England/20140064804/2020	ncov	EPI_ISL_423396	?	2020-03-28	Europe	United Kingdom	England		Europe	United Kingdom	England	genome	29900	Human	57	Male	Respiratory Virus Unit, Microbiology Services Colindale, Public Health England	Respiratory Virus Unit, Microbiology Services Colindale, Public Health England	Monica Galiano et al	https://www.gisaid.org	?	2020-04-12
England/20140066004/2020	ncov	EPI_ISL_423398	?	2020-03-29	Europe	United Kingdom	England		Europe	United Kingdom	England	genome	29903	Human	83	Female	Respiratory Virus Unit, Microbiology Services Colindale, Public Health England	Respiratory Virus Unit, Microbiology Services Colindale, Public Health England	Monica Galiano et al	https://www.gisaid.org	?	2020-04-12
England/20140069104/2020	ncov	EPI_ISL_423403	?	2020-03-28	Europe	United Kingdom	England		Europe	United Kingdom	England	genome	29903	Human	87	Male	Respiratory Virus Unit, Microbiology Services Colindale, Public Health England	Respiratory Virus Unit, Microbiology Services Colindale, Public Health England	Monica Galiano et al	https://www.gisaid.org	?	2020-04-12
England/20140070004/2020	ncov	EPI_ISL_423405	?	2020-03-30	Europe	United Kingdom	England		Europe	United Kingdom	England	genome	29903	Human	69	Male	Respiratory Virus Unit, Microbiology Services Colindale, Public Health England	Respiratory Virus Unit, Microbiology Services Colindale, Public Health England	Monica Galiano et al	https://www.gisaid.org	?	2020-04-12
England/20140070504/2020	ncov	EPI_ISL_423408	?	2020-03-30	Europe	United Kingdom	England		Europe	United Kingdom	England	genome	29903	Human	85	Female	Respiratory Virus Unit, Microbiology Services Colindale, Public Health England	Respiratory Virus Unit, Microbiology Services Colindale, Public Health England	Monica Galiano et al	https://www.gisaid.org	?	2020-04-12
England/20140070804/2020	ncov	EPI_ISL_423410	?	2020-03-30	Europe	United Kingdom	England		Europe	United Kingdom	England	genome	29903	Human	48	?	Respiratory Virus Unit, Microbiology Services Colindale, Public Health England	Respiratory Virus Unit, Microbiology Services Colindale, Public Health England	Monica Galiano et al	https://www.gisaid.org	?	2020-04-12
England/20140071504/2020	ncov	EPI_ISL_423413	?	2020-03-29	Europe	United Kingdom	England		Europe	United Kingdom	England	genome	29903	Human	51	?	Respiratory Virus Unit, Microbiology Services Colindale, Public Health England	Respiratory Virus Unit, Microbiology Services Colindale, Public Health England	Monica Galiano et al	https://www.gisaid.org	?	2020-04-12
England/20140071704/2020	ncov	EPI_ISL_423415	?	2020-03-29	Europe	United Kingdom	England		Europe	United Kingdom	England	genome	29903	Human	57	Male	Respiratory Virus Unit, Microbiology Services Colindale, Public Health England	Respiratory Virus Unit, Microbiology Services Colindale, Public Health England	Monica Galiano et al	https://www.gisaid.org	?	2020-04-12
England/20140072304/2020	ncov	EPI_ISL_423417	?	2020-03-28	Europe	United Kingdom	England		Europe	United Kingdom	England	genome	29903	Human	70	Male	Respiratory Virus Unit, Microbiology Services Colindale, Public Health England	Respiratory Virus Unit, Microbiology Services Colindale, Public Health England	Monica Galiano et al	https://www.gisaid.org	?	2020-04-12
England/20140072504/2020	ncov	EPI_ISL_423418	?	2020-03-28	Europe	United Kingdom	England		Europe	United Kingdom	England	genome	29903	Human	95	Male	Respiratory Virus Unit, Microbiology Services Colindale, Public Health England	Respiratory Virus Unit, Microbiology Services Colindale, Public Health England	Monica Galiano et al	https://www.gisaid.org	?	2020-04-12
England/20140073904/2020	ncov	EPI_ISL_423419	?	2020-03-30	Europe	United Kingdom	England		Europe	United Kingdom	England	genome	29903	Human	62	Male	Respiratory Virus Unit, Microbiology Services Colindale, Public Health England	Respiratory Virus Unit, Microbiology Services Colindale, Public Health England	Monica Galiano et al	https://www.gisaid.org	?	2020-04-12
England/20140074104/2020	ncov	EPI_ISL_423420	?	2020-03-29	Europe	United Kingdom	England		Europe	United Kingdom	England	genome	29903	Human	81	Female	Respiratory Virus Unit, Microbiology Services Colindale, Public Health England	Respiratory Virus Unit, Microbiology Services Colindale, Public Health England	Monica Galiano et al	https://www.gisaid.org	?	2020-04-12
England/20142002704/2020	ncov	EPI_ISL_423424	?	2020-03-30	Europe	United Kingdom	England		Europe	United Kingdom	England	genome	29903	Human	85	Male	Respiratory Virus Unit, Microbiology Services Colindale, Public Health England	Respiratory Virus Unit, Microbiology Services Colindale, Public Health England	Monica Galiano et al	https://www.gisaid.org	?	2020-04-12
England/20142002904/2020	ncov	EPI_ISL_423425	?	2020-03-30	Europe	United Kingdom	England		Europe	United Kingdom	England	genome	29903	Human	73	Male	Respiratory Virus Unit, Microbiology Services Colindale, Public Health England	Respiratory Virus Unit, Microbiology Services Colindale, Public Health England	Monica Galiano et al	https://www.gisaid.org	?	2020-04-12
England/20142016704/2020	ncov	EPI_ISL_423437	?	2020-03-30	Europe	United Kingdom	England		Europe	United Kingdom	England	genome	29903	Human	38	Male	Respiratory Virus Unit, Microbiology Services Colindale, Public Health England	Respiratory Virus Unit, Microbiology Services Colindale, Public Health England	Monica Galiano et al	https://www.gisaid.org	?	2020-04-12
England/20142018004/2020	ncov	EPI_ISL_423438	?	2020-03-30	Europe	United Kingdom	England		Europe	United Kingdom	England	genome	29903	Human	72	Male	Respiratory Virus Unit, Microbiology Services Colindale, Public Health England	Respiratory Virus Unit, Microbiology Services Colindale, Public Health England	Monica Galiano et al	https://www.gisaid.org	?	2020-04-12
England/20142018604/2020	ncov	EPI_ISL_423440	?	2020-03-30	Europe	United Kingdom	England		Europe	United Kingdom	England	genome	29903	Human	29	Female	Respiratory Virus Unit, Microbiology Services Colindale, Public Health England	Respiratory Virus Unit, Microbiology Services Colindale, Public Health England	Monica Galiano et al	https://www.gisaid.org	?	2020-04-12
England/20142019004/2020	ncov	EPI_ISL_423442	?	2020-03-30	Europe	United Kingdom	England		Europe	United Kingdom	England	genome	29903	Human	73	Male	Respiratory Virus Unit, Microbiology Services Colindale, Public Health England	Respiratory Virus Unit, Microbiology Services Colindale, Public Health England	Monica Galiano et al	https://www.gisaid.org	?	2020-04-12
England/20142023704/2020	ncov	EPI_ISL_423448	?	2020-03-31	Europe	United Kingdom	England		Europe	United Kingdom	England	genome	29903	Human	71	Male	Respiratory Virus Unit, Microbiology Services Colindale, Public Health England	Respiratory Virus Unit, Microbiology Services Colindale, Public Health England	Monica Galiano et al	https://www.gisaid.org	?	2020-04-12
England/20142053804/2020	ncov	EPI_ISL_423458	?	2020-03-28	Europe	United Kingdom	England		Europe	United Kingdom	England	genome	29903	Human	86	Female	Respiratory Virus Unit, Microbiology Services Colindale, Public Health England	Respiratory Virus Unit, Microbiology Services Colindale, Public Health England	Monica Galiano et al	https://www.gisaid.org	?	2020-04-12
England/20142060404/2020	ncov	EPI_ISL_420766	?	2020-03-27	Europe	United Kingdom	England		Europe	United Kingdom	England	genome	29903	Human	7	Male	Respiratory Virus Unit, Microbiology Services Colindale, Public Health England	Respiratory Virus Unit, Microbiology Services Colindale, Public Health England	Monica Galiano et al	https://www.gisaid.org	?	2020-04-06
England/20142060804/2020	ncov	EPI_ISL_420767	?	2020-03-30	Europe	United Kingdom	England		Europe	United Kingdom	England	genome	29903	Human	54	Female	Respiratory Virus Unit, Microbiology Services Colindale, Public Health England	Respiratory Virus Unit, Microbiology Services Colindale, Public Health England	Monica Galiano et al	https://www.gisaid.org	?	2020-04-06
England/20142061804/2020	ncov	EPI_ISL_420772	?	2020-03-30	Europe	United Kingdom	England		Europe	United Kingdom	England	genome	29903	Human	50	Female	Respiratory Virus Unit, Microbiology Services Colindale, Public Health England	Respiratory Virus Unit, Microbiology Services Colindale, Public Health England	Monica Galiano et al	https://www.gisaid.org	?	2020-04-06
England/20142062204/2020	ncov	EPI_ISL_420773	?	2020-03-30	Europe	United Kingdom	England		Europe	United Kingdom	England	genome	29903	Human	78	Female	Respiratory Virus Unit, Microbiology Services Colindale, Public Health England	Respiratory Virus Unit, Microbiology Services Colindale, Public Health England	Monica Galiano et al	https://www.gisaid.org	?	2020-04-06
England/20142062604/2020	ncov	EPI_ISL_420774	?	2020-03-28	Europe	United Kingdom	England		Europe	United Kingdom	England	genome	29903	Human	37	Male	Respiratory Virus Unit, Microbiology Services Colindale, Public Health England	Respiratory Virus Unit, Microbiology Services Colindale, Public Health England	Monica Galiano et al	https://www.gisaid.org	?	2020-04-06
England/20142078304/2020	ncov	EPI_ISL_423459	?	2020-03-30	Europe	United Kingdom	England		Europe	United Kingdom	England	genome	29903	Human	30	Female	Respiratory Virus Unit, Microbiology Services Colindale, Public Health England	Respiratory Virus Unit, Microbiology Services Colindale, Public Health England	Monica Galiano et al	https://www.gisaid.org	?	2020-04-12
England/20142079504/2020	ncov	EPI_ISL_423460	?	2020-03-30	Europe	United Kingdom	England		Europe	United Kingdom	England	genome	29894	Human	44	Female	Respiratory Virus Unit, Microbiology Services Colindale, Public Health England	Respiratory Virus Unit, Microbiology Services Colindale, Public Health England	Monica Galiano et al	https://www.gisaid.org	?	2020-04-12
England/20142083604/2020	ncov	EPI_ISL_423465	?	2020-03-30	Europe	United Kingdom	England		Europe	United Kingdom	England	genome	29903	Human	35	Female	Respiratory Virus Unit, Microbiology Services Colindale, Public Health England	Respiratory Virus Unit, Microbiology Services Colindale, Public Health England	Monica Galiano et al	https://www.gisaid.org	?	2020-04-12
England/20142083804/2020	ncov	EPI_ISL_423466	?	2020-03-30	Europe	United Kingdom	England		Europe	United Kingdom	England	genome	29903	Human	25	Female	Respiratory Virus Unit, Microbiology Services Colindale, Public Health England	Respiratory Virus Unit, Microbiology Services Colindale, Public Health England	Monica Galiano et al	https://www.gisaid.org	?	2020-04-12
England/20144001204/2020	ncov	EPI_ISL_423476	?	2020-03-30	Europe	United Kingdom	England		Europe	United Kingdom	England	genome	29903	Human	48	Male	Respiratory Virus Unit, Microbiology Services Colindale, Public Health England	Respiratory Virus Unit, Microbiology Services Colindale, Public Health England	Monica Galiano et al	https://www.gisaid.org	?	2020-04-12
England/20144001404/2020	ncov	EPI_ISL_423477	?	2020-03-30	Europe	United Kingdom	England		Europe	United Kingdom	England	genome	29903	Human	88	Male	Respiratory Virus Unit, Microbiology Services Colindale, Public Health England	Respiratory Virus Unit, Microbiology Services Colindale, Public Health England	Monica Galiano et al	https://www.gisaid.org	?	2020-04-12
England/20144002904/2020	ncov	EPI_ISL_423479	?	2020-03-31	Europe	United Kingdom	England		Europe	United Kingdom	England	genome	29903	Human	71	Female	Respiratory Virus Unit, Microbiology Services Colindale, Public Health England	Respiratory Virus Unit, Microbiology Services Colindale, Public Health England	Monica Galiano et al	https://www.gisaid.org	?	2020-04-12
England/20144003404/2020	ncov	EPI_ISL_423480	?	2020-03-31	Europe	United Kingdom	England		Europe	United Kingdom	England	genome	29903	Human	76	Male	Respiratory Virus Unit, Microbiology Services Colindale, Public Health England	Respiratory Virus Unit, Microbiology Services Colindale, Public Health England	Monica Galiano et al	https://www.gisaid.org	?	2020-04-12
England/20144004704/2020	ncov	EPI_ISL_423487	?	2020-03-31	Europe	United Kingdom	England		Europe	United Kingdom	England	genome	29903	Human	76	?	Respiratory Virus Unit, Microbiology Services Colindale, Public Health England	Respiratory Virus Unit, Microbiology Services Colindale, Public Health England	Monica Galiano et al	https://www.gisaid.org	?	2020-04-12
England/20144004804/2020	ncov	EPI_ISL_423488	?	2020-03-31	Europe	United Kingdom	England		Europe	United Kingdom	England	genome	29903	Human	62	Male	Respiratory Virus Unit, Microbiology Services Colindale, Public Health England	Respiratory Virus Unit, Microbiology Services Colindale, Public Health England	Monica Galiano et al	https://www.gisaid.org	?	2020-04-12
England/20144006304/2020	ncov	EPI_ISL_423493	?	2020-03-31	Europe	United Kingdom	England		Europe	United Kingdom	England	genome	29903	Human	87	Male	Respiratory Virus Unit, Microbiology Services Colindale, Public Health England	Respiratory Virus Unit, Microbiology Services Colindale, Public Health England	Monica Galiano et al	https://www.gisaid.org	?	2020-04-12
England/20144006704/2020	ncov	EPI_ISL_423495	?	2020-03-30	Europe	United Kingdom	England		Europe	United Kingdom	England	genome	29903	Human	57	Female	Respiratory Virus Unit, Microbiology Services Colindale, Public Health England	Respiratory Virus Unit, Microbiology Services Colindale, Public Health England	Monica Galiano et al	https://www.gisaid.org	?	2020-04-12
England/20144006904/2020	ncov	EPI_ISL_423496	?	2020-03-30	Europe	United Kingdom	England		Europe	United Kingdom	England	genome	29903	Human	62	Male	Respiratory Virus Unit, Microbiology Services Colindale, Public Health England	Respiratory Virus Unit, Microbiology Services Colindale, Public Health England	Monica Galiano et al	https://www.gisaid.org	?	2020-04-12
England/20144007604/2020	ncov	EPI_ISL_423497	?	2020-03-31	Europe	United Kingdom	England		Europe	United Kingdom	England	genome	29903	Human	90	Female	Respiratory Virus Unit, Microbiology Services Colindale, Public Health England	Respiratory Virus Unit, Microbiology Services Colindale, Public Health England	Monica Galiano et al	https://www.gisaid.org	?	2020-04-12
England/20144008204/2020	ncov	EPI_ISL_423499	?	2020-03-31	Europe	United Kingdom	England		Europe	United Kingdom	England	genome	29903	Human	49	Male	Respiratory Virus Unit, Microbiology Services Colindale, Public Health England	Respiratory Virus Unit, Microbiology Services Colindale, Public Health England	Monica Galiano et al	https://www.gisaid.org	?	2020-04-12
England/20144008304/2020	ncov	EPI_ISL_423500	?	2020-03-31	Europe	United Kingdom	England		Europe	United Kingdom	England	genome	29903	Human	49	Male	Respiratory Virus Unit, Microbiology Services Colindale, Public Health England	Respiratory Virus Unit, Microbiology Services Colindale, Public Health England	Monica Galiano et al	https://www.gisaid.org	?	2020-04-12
England/20144008904/2020	ncov	EPI_ISL_423502	?	2020-03-31	Europe	United Kingdom	England		Europe	United Kingdom	England	genome	29903	Human	45	?	Respiratory Virus Unit, Microbiology Services Colindale, Public Health England	Respiratory Virus Unit, Microbiology Services Colindale, Public Health England	Monica Galiano et al	https://www.gisaid.org	?	2020-04-12
England/20144009104/2020	ncov	EPI_ISL_423504	?	2020-03-31	Europe	United Kingdom	England		Europe	United Kingdom	England	genome	29903	Human	94	Female	Respiratory Virus Unit, Microbiology Services Colindale, Public Health England	Respiratory Virus Unit, Microbiology Services Colindale, Public Health England	Monica Galiano et al	https://www.gisaid.org	?	2020-04-12
England/20144011504/2020	ncov	EPI_ISL_423506	?	2020-03-30	Europe	United Kingdom	England		Europe	United Kingdom	England	genome	29903	Human	47	Female	Respiratory Virus Unit, Microbiology Services Colindale, Public Health England	Respiratory Virus Unit, Microbiology Services Colindale, Public Health England	Monica Galiano et al	https://www.gisaid.org	?	2020-04-12
England/20144012404/2020	ncov	EPI_ISL_423507	?	2020-03-30	Europe	United Kingdom	England		Europe	United Kingdom	England	genome	29903	Human	87	Female	Respiratory Virus Unit, Microbiology Services Colindale, Public Health England	Respiratory Virus Unit, Microbiology Services Colindale, Public Health England	Monica Galiano et al	https://www.gisaid.org	?	2020-04-12
England/20144013704/2020	ncov	EPI_ISL_423508	?	2020-03-31	Europe	United Kingdom	England		Europe	United Kingdom	England	genome	29903	Human	78	Male	Respiratory Virus Unit, Microbiology Services Colindale, Public Health England	Respiratory Virus Unit, Microbiology Services Colindale, Public Health England	Monica Galiano et al	https://www.gisaid.org	?	2020-04-12
England/20144014504/2020	ncov	EPI_ISL_423509	?	2020-03-31	Europe	United Kingdom	England		Europe	United Kingdom	England	genome	29903	Human	69	Male	Respiratory Virus Unit, Microbiology Services Colindale, Public Health England	Respiratory Virus Unit, Microbiology Services Colindale, Public Health England	Monica Galiano et al	https://www.gisaid.org	?	2020-04-12
England/20144016604/2020	ncov	EPI_ISL_421937	?	2020-03-30	Europe	United Kingdom	England		Europe	United Kingdom	England	genome	29907	Human	64	Male	Respiratory Virus Unit, Microbiology Services Colindale, Public Health England	Respiratory Virus Unit, Microbiology Services Colindale, Public Health England	Monica Galiano et al	https://www.gisaid.org	?	2020-04-09
England/20144018904/2020	ncov	EPI_ISL_423512	?	2020-03-31	Europe	United Kingdom	England		Europe	United Kingdom	England	genome	29903	Human	82	Male	Respiratory Virus Unit, Microbiology Services Colindale, Public Health England	Respiratory Virus Unit, Microbiology Services Colindale, Public Health England	Monica Galiano et al	https://www.gisaid.org	?	2020-04-12
England/20144023904/2020	ncov	EPI_ISL_423529	?	2020-03-27	Europe	United Kingdom	England		Europe	United Kingdom	England	genome	29903	Human	65	Male	Respiratory Virus Unit, Microbiology Services Colindale, Public Health England	Respiratory Virus Unit, Microbiology Services Colindale, Public Health England	Monica Galiano et al	https://www.gisaid.org	?	2020-04-12
England/20144035904/2020	ncov	EPI_ISL_421945	?	2020-03-31	Europe	United Kingdom	England		Europe	United Kingdom	England	genome	29907	Human	42	Male	Respiratory Virus Unit, Microbiology Services Colindale, Public Health England	Respiratory Virus Unit, Microbiology Services Colindale, Public Health England	Monica Galiano et al	https://www.gisaid.org	?	2020-04-09
England/20144037304/2020	ncov	EPI_ISL_421946	?	2020-03-31	Europe	United Kingdom	England		Europe	United Kingdom	England	genome	29907	Human	26	Male	Respiratory Virus Unit, Microbiology Services Colindale, Public Health England	Respiratory Virus Unit, Microbiology Services Colindale, Public Health England	Monica Galiano et al	https://www.gisaid.org	?	2020-04-09
England/20144049704/2020	ncov	EPI_ISL_421951	?	2020-03-31	Europe	United Kingdom	England		Europe	United Kingdom	England	genome	29907	Human	68	Male	Respiratory Virus Unit, Microbiology Services Colindale, Public Health England	Respiratory Virus Unit, Microbiology Services Colindale, Public Health England	Monica Galiano et al	https://www.gisaid.org	?	2020-04-09
England/20144064004/2020	ncov	EPI_ISL_423554	?	2020-03-30	Europe	United Kingdom	England		Europe	United Kingdom	England	genome	29900	Human	57	Female	Respiratory Virus Unit, Microbiology Services Colindale, Public Health England	Respiratory Virus Unit, Microbiology Services Colindale, Public Health England	Monica Galiano et al	https://www.gisaid.org	?	2020-04-12
England/20144066304/2020	ncov	EPI_ISL_423555	?	2020-03-31	Europe	United Kingdom	England		Europe	United Kingdom	England	genome	29894	Human	84	Male	Respiratory Virus Unit, Microbiology Services Colindale, Public Health England	Respiratory Virus Unit, Microbiology Services Colindale, Public Health England	Monica Galiano et al	https://www.gisaid.org	?	2020-04-12
England/20144067104/2020	ncov	EPI_ISL_423556	?	2020-03-27	Europe	United Kingdom	England		Europe	United Kingdom	England	genome	29903	Human	52	Male	Respiratory Virus Unit, Microbiology Services Colindale, Public Health England	Respiratory Virus Unit, Microbiology Services Colindale, Public Health England	Monica Galiano et al	https://www.gisaid.org	?	2020-04-12
England/20144067504/2020	ncov	EPI_ISL_421957	?	2020-03-20	Europe	United Kingdom	England		Europe	United Kingdom	England	genome	29907	Human	72	Male	Respiratory Virus Unit, Microbiology Services Colindale, Public Health England	Respiratory Virus Unit, Microbiology Services Colindale, Public Health England	Monica Galiano et al	https://www.gisaid.org	?	2020-04-09
England/20144071004/2020	ncov	EPI_ISL_421958	?	2020-04-01	Europe	United Kingdom	England		Europe	United Kingdom	England	genome	29907	Human	60	Male	Respiratory Virus Unit, Microbiology Services Colindale, Public Health England	Respiratory Virus Unit, Microbiology Services Colindale, Public Health England	Monica Galiano et al	https://www.gisaid.org	?	2020-04-09
England/20144072804/2020	ncov	EPI_ISL_421962	?	2020-04-01	Europe	United Kingdom	England		Europe	United Kingdom	England	genome	29907	Human	61	Male	Respiratory Virus Unit, Microbiology Services Colindale, Public Health England	Respiratory Virus Unit, Microbiology Services Colindale, Public Health England	Monica Galiano et al	https://www.gisaid.org	?	2020-04-09
England/20144073804/2020	ncov	EPI_ISL_423561	?	2020-03-31	Europe	United Kingdom	England		Europe	United Kingdom	England	genome	29903	Human	78	Female	Respiratory Virus Unit, Microbiology Services Colindale, Public Health England	Respiratory Virus Unit, Microbiology Services Colindale, Public Health England	Monica Galiano et al	https://www.gisaid.org	?	2020-04-12
England/20146004804/2020	ncov	EPI_ISL_423573	?	2020-04-01	Europe	United Kingdom	England		Europe	United Kingdom	England	genome	29903	Human	84	Female	Respiratory Virus Unit, Microbiology Services Colindale, Public Health England	Respiratory Virus Unit, Microbiology Services Colindale, Public Health England	Monica Galiano et al	https://www.gisaid.org	?	2020-04-12
England/20146005804/2020	ncov	EPI_ISL_423574	?	2020-04-01	Europe	United Kingdom	England		Europe	United Kingdom	England	genome	29900	Human	73	Male	Respiratory Virus Unit, Microbiology Services Colindale, Public Health England	Respiratory Virus Unit, Microbiology Services Colindale, Public Health England	Monica Galiano et al	https://www.gisaid.org	?	2020-04-12
England/20146019704/2020	ncov	EPI_ISL_421982	?	2020-04-01	Europe	United Kingdom	England		Europe	United Kingdom	England	genome	29907	Human	30	?	Respiratory Virus Unit, Microbiology Services Colindale, Public Health England	Respiratory Virus Unit, Microbiology Services Colindale, Public Health England	Monica Galiano et al	https://www.gisaid.org	?	2020-04-09
England/20146025304/2020	ncov	EPI_ISL_423582	?	2020-04-01	Europe	United Kingdom	England		Europe	United Kingdom	England	genome	29903	Human	83	Female	Respiratory Virus Unit, Microbiology Services Colindale, Public Health England	Respiratory Virus Unit, Microbiology Services Colindale, Public Health England	Monica Galiano et al	https://www.gisaid.org	?	2020-04-12
England/20146060504/2020	ncov	EPI_ISL_423583	?	2020-03-31	Europe	United Kingdom	England		Europe	United Kingdom	England	genome	29903	Human	53	Male	Respiratory Virus Unit, Microbiology Services Colindale, Public Health England	Respiratory Virus Unit, Microbiology Services Colindale, Public Health England	Monica Galiano et al	https://www.gisaid.org	?	2020-04-12
England/20148004904/2020	ncov	EPI_ISL_422001	?	2020-04-03	Europe	United Kingdom	England		Europe	United Kingdom	England	genome	29907	Human	16	Male	Respiratory Virus Unit, Microbiology Services Colindale, Public Health England	Respiratory Virus Unit, Microbiology Services Colindale, Public Health England	Monica Galiano et al	https://www.gisaid.org	?	2020-04-09
England/20148006604/2020	ncov	EPI_ISL_423588	?	2020-04-03	Europe	United Kingdom	England		Europe	United Kingdom	England	genome	29903	Human	75	Female	Respiratory Virus Unit, Microbiology Services Colindale, Public Health England	Respiratory Virus Unit, Microbiology Services Colindale, Public Health England	Monica Galiano et al	https://www.gisaid.org	?	2020-04-12
England/20148006704/2020	ncov	EPI_ISL_423589	?	2020-03-30	Europe	United Kingdom	England		Europe	United Kingdom	England	genome	29903	Human	52	Male	Respiratory Virus Unit, Microbiology Services Colindale, Public Health England	Respiratory Virus Unit, Microbiology Services Colindale, Public Health England	Monica Galiano et al	https://www.gisaid.org	?	2020-04-12
England/20148039404/2020	ncov	EPI_ISL_422009	?	2020-04-02	Europe	United Kingdom	England		Europe	United Kingdom	England	genome	29907	Human	45	Female	Respiratory Virus Unit, Microbiology Services Colindale, Public Health England	Respiratory Virus Unit, Microbiology Services Colindale, Public Health England	Monica Galiano et al	https://www.gisaid.org	?	2020-04-09
England/20148041604/2020	ncov	EPI_ISL_422010	?	2020-04-02	Europe	United Kingdom	England		Europe	United Kingdom	England	genome	29907	Human	64	Female	Respiratory Virus Unit, Microbiology Services Colindale, Public Health England	Respiratory Virus Unit, Microbiology Services Colindale, Public Health England	Monica Galiano et al	https://www.gisaid.org	?	2020-04-09
England/20148043704/2020	ncov	EPI_ISL_423591	?	2020-04-02	Europe	United Kingdom	England		Europe	United Kingdom	England	genome	29903	Human	47	Male	Respiratory Virus Unit, Microbiology Services Colindale, Public Health England	Respiratory Virus Unit, Microbiology Services Colindale, Public Health England	Monica Galiano et al	https://www.gisaid.org	?	2020-04-12
England/20148044604/2020	ncov	EPI_ISL_423592	?	2020-04-02	Europe	United Kingdom	England		Europe	United Kingdom	England	genome	29903	Human	46	Male	Respiratory Virus Unit, Microbiology Services Colindale, Public Health England	Respiratory Virus Unit, Microbiology Services Colindale, Public Health England	Monica Galiano et al	https://www.gisaid.org	?	2020-04-12
England/BIRM-5E2A3/2020	ncov	EPI_ISL_444279	?	2020-04-16	Europe	United Kingdom	England		Europe	United Kingdom	England	genome	29903	Human	?	?	University of Birmingham	COVID-19 Genomics UK (COG-UK) Consortium	Loman Lab: Claire McMurray et al	https://www.gisaid.org	?	2020-05-13
England/BIRM-5E2B2/2020	ncov	EPI_ISL_444280	?	2020-04-16	Europe	United Kingdom	England		Europe	United Kingdom	England	genome	29903	Human	?	?	University of Birmingham	COVID-19 Genomics UK (COG-UK) Consortium	Loman Lab: Claire McMurray et al	https://www.gisaid.org	?	2020-05-13
England/BIRM-5E2C1/2020	ncov	EPI_ISL_444281	?	2020-04-16	Europe	United Kingdom	England		Europe	United Kingdom	England	genome	29903	Human	?	?	University of Birmingham	COVID-19 Genomics UK (COG-UK) Consortium	Loman Lab: Claire McMurray et al	https://www.gisaid.org	?	2020-05-13
England/BIRM-5E2EF/2020	ncov	EPI_ISL_444283	?	2020-04-16	Europe	United Kingdom	England		Europe	United Kingdom	England	genome	29903	Human	?	?	University of Birmingham	COVID-19 Genomics UK (COG-UK) Consortium	Loman Lab: Claire McMurray et al	https://www.gisaid.org	?	2020-05-13
England/BIRM-5E30A/2020	ncov	EPI_ISL_444285	?	2020-04-16	Europe	United Kingdom	England		Europe	United Kingdom	England	genome	29903	Human	?	?	University of Birmingham	COVID-19 Genomics UK (COG-UK) Consortium	Loman Lab: Claire McMurray et al	https://www.gisaid.org	?	2020-05-13
England/BIRM-5E319/2020	ncov	EPI_ISL_444286	?	2020-04-15	Europe	United Kingdom	England		Europe	United Kingdom	England	genome	29903	Human	?	?	University of Birmingham	COVID-19 Genomics UK (COG-UK) Consortium	Loman Lab: Claire McMurray et al	https://www.gisaid.org	?	2020-05-13
England/BIRM-5E391/2020	ncov	EPI_ISL_444291	?	2020-04-14	Europe	United Kingdom	England		Europe	United Kingdom	England	genome	29903	Human	?	?	University of Birmingham	COVID-19 Genomics UK (COG-UK) Consortium	Loman Lab: Claire McMurray et al	https://www.gisaid.org	?	2020-05-13
England/BIRM-5E3A0/2020	ncov	EPI_ISL_444292	?	2020-04-13	Europe	United Kingdom	England		Europe	United Kingdom	England	genome	29903	Human	?	?	University of Birmingham	COVID-19 Genomics UK (COG-UK) Consortium	Loman Lab: Claire McMurray et al	https://www.gisaid.org	?	2020-05-13
England/BIRM-5E3BF/2020	ncov	EPI_ISL_444293	?	2020-04-13	Europe	United Kingdom	England		Europe	United Kingdom	England	genome	29903	Human	?	?	University of Birmingham	COVID-19 Genomics UK (COG-UK) Consortium	Loman Lab: Claire McMurray et al	https://www.gisaid.org	?	2020-05-13
England/BIRM-5E73B/2020	ncov	EPI_ISL_444300	?	2020-03-23	Europe	United Kingdom	England		Europe	United Kingdom	England	genome	29903	Human	?	?	University of Birmingham	COVID-19 Genomics UK (COG-UK) Consortium	Loman Lab: Claire McMurray et al	https://www.gisaid.org	?	2020-05-13
England/BIRM-5ECE1/2020	ncov	EPI_ISL_447939	?	2020-04-29	Europe	United Kingdom	England		Europe	United Kingdom	England	genome	29903	Human	?	?	University of Birmingham	COVID-19 Genomics UK (COG-UK) Consortium	Claire McMurray et al	https://www.gisaid.org	?	2020-05-19
England/BRIS-12175E/2020	ncov	EPI_ISL_440225	?	2020-03-02	Europe	United Kingdom	England		Europe	United Kingdom	England	genome	29783	Human	?	?	PHE South West Regional Laboratory, National Infection Service	Wellcome Sanger Institute for the COVID-19 Genomics UK Consortium	Stephanie Hutchings et al	https://www.gisaid.org	?	2020-05-12
England/BRIS-12186A/2020	ncov	EPI_ISL_440250	?	2020-03-10	Europe	United Kingdom	England		Europe	United Kingdom	England	genome	29782	Human	?	?	PHE South West Regional Laboratory, National Infection Service	Wellcome Sanger Institute for the COVID-19 Genomics UK Consortium	Stephanie Hutchings et al	https://www.gisaid.org	?	2020-05-12
England/BRIS-121B34/2020	ncov	EPI_ISL_440194	?	2020-03-18	Europe	United Kingdom	England		Europe	United Kingdom	England	genome	29779	Human	?	?	PHE South West Regional Laboratory, National Infection Service	Wellcome Sanger Institute for the COVID-19 Genomics UK Consortium	Stephanie Hutchings et al	https://www.gisaid.org	?	2020-05-12
England/BRIS-121BE9/2020	ncov	EPI_ISL_440167	?	2020-03-19	Europe	United Kingdom	England		Europe	United Kingdom	England	genome	29782	Human	?	?	PHE South West Regional Laboratory, National Infection Service	Wellcome Sanger Institute for the COVID-19 Genomics UK Consortium	Stephanie Hutchings et al	https://www.gisaid.org	?	2020-05-12
England/BRIS-121C13/2020	ncov	EPI_ISL_440243	?	2020-03-18	Europe	United Kingdom	England		Europe	United Kingdom	England	genome	29782	Human	?	?	PHE South West Regional Laboratory, National Infection Service	Wellcome Sanger Institute for the COVID-19 Genomics UK Consortium	Stephanie Hutchings et al	https://www.gisaid.org	?	2020-05-12
England/BRIS-121D01/2020	ncov	EPI_ISL_440123	?	2020-03-19	Europe	United Kingdom	England		Europe	United Kingdom	England	genome	29773	Human	?	?	PHE South West Regional Laboratory, National Infection Service	Wellcome Sanger Institute for the COVID-19 Genomics UK Consortium	Stephanie Hutchings et al	https://www.gisaid.org	?	2020-05-12
England/BRIS-121D2F/2020	ncov	EPI_ISL_440100	?	2020-03-19	Europe	United Kingdom	England		Europe	United Kingdom	England	genome	29782	Human	?	?	PHE South West Regional Laboratory, National Infection Service	Wellcome Sanger Institute for the COVID-19 Genomics UK Consortium	Stephanie Hutchings et al	https://www.gisaid.org	?	2020-05-12
England/BRIS-121D4D/2020	ncov	EPI_ISL_439966	?	2020-03-21	Europe	United Kingdom	England		Europe	United Kingdom	England	genome	29812	Human	?	?	PHE South West Regional Laboratory, National Infection Service	Wellcome Sanger Institute for the COVID-19 Genomics UK Consortium	Stephanie Hutchings et al	https://www.gisaid.org	?	2020-05-12
England/BRIS-121D89/2020	ncov	EPI_ISL_439981	?	2020-03-20	Europe	United Kingdom	England		Europe	United Kingdom	England	genome	29812	Human	?	?	PHE South West Regional Laboratory, National Infection Service	Wellcome Sanger Institute for the COVID-19 Genomics UK Consortium	Stephanie Hutchings et al	https://www.gisaid.org	?	2020-05-12
England/BRIS-121DA7/2020	ncov	EPI_ISL_440106	?	2020-03-20	Europe	United Kingdom	England		Europe	United Kingdom	England	genome	29773	Human	?	?	PHE South West Regional Laboratory, National Infection Service	Wellcome Sanger Institute for the COVID-19 Genomics UK Consortium	Stephanie Hutchings et al	https://www.gisaid.org	?	2020-05-12
England/BRIS-121DC5/2020	ncov	EPI_ISL_439992	?	2020-03-20	Europe	United Kingdom	England		Europe	United Kingdom	England	genome	29782	Human	?	?	PHE South West Regional Laboratory, National Infection Service	Wellcome Sanger Institute for the COVID-19 Genomics UK Consortium	Stephanie Hutchings et al	https://www.gisaid.org	?	2020-05-12
England/BRIS-121DE3/2020	ncov	EPI_ISL_440008	?	2020-03-21	Europe	United Kingdom	England		Europe	United Kingdom	England	genome	29812	Human	?	?	PHE South West Regional Laboratory, National Infection Service	Wellcome Sanger Institute for the COVID-19 Genomics UK Consortium	Stephanie Hutchings et al	https://www.gisaid.org	?	2020-05-12
England/BRIS-121DF2/2020	ncov	EPI_ISL_439974	?	2020-03-20	Europe	United Kingdom	England		Europe	United Kingdom	England	genome	29812	Human	?	?	PHE South West Regional Laboratory, National Infection Service	Wellcome Sanger Institute for the COVID-19 Genomics UK Consortium	Stephanie Hutchings et al	https://www.gisaid.org	?	2020-05-12
England/BRIS-121E2C/2020	ncov	EPI_ISL_440006	?	2020-03-18	Europe	United Kingdom	England		Europe	United Kingdom	England	genome	29848	Human	?	?	PHE South West Regional Laboratory, National Infection Service	Wellcome Sanger Institute for the COVID-19 Genomics UK Consortium	Stephanie Hutchings et al	https://www.gisaid.org	?	2020-05-12
England/BRIS-121E3B/2020	ncov	EPI_ISL_440029	?	2020-03-31	Europe	United Kingdom	England		Europe	United Kingdom	England	genome	29782	Human	?	?	PHE South West Regional Laboratory, National Infection Service	Wellcome Sanger Institute for the COVID-19 Genomics UK Consortium	Stephanie Hutchings et al	https://www.gisaid.org	?	2020-05-12
England/BRIS-121E4A/2020	ncov	EPI_ISL_440070	?	2020-03-19	Europe	United Kingdom	England		Europe	United Kingdom	England	genome	29782	Human	?	?	PHE South West Regional Laboratory, National Infection Service	Wellcome Sanger Institute for the COVID-19 Genomics UK Consortium	Stephanie Hutchings et al	https://www.gisaid.org	?	2020-05-12
England/BRIS-121E86/2020	ncov	EPI_ISL_440032	?	2020-03-19	Europe	United Kingdom	England		Europe	United Kingdom	England	genome	29801	Human	?	?	PHE South West Regional Laboratory, National Infection Service	Wellcome Sanger Institute for the COVID-19 Genomics UK Consortium	Stephanie Hutchings et al	https://www.gisaid.org	?	2020-05-12
England/BRIS-121EC2/2020	ncov	EPI_ISL_439986	?	2020-03-19	Europe	United Kingdom	England		Europe	United Kingdom	England	genome	29782	Human	?	?	PHE South West Regional Laboratory, National Infection Service	Wellcome Sanger Institute for the COVID-19 Genomics UK Consortium	Stephanie Hutchings et al	https://www.gisaid.org	?	2020-05-12
England/BRIS-121FFC/2020	ncov	EPI_ISL_440020	?	2020-03-20	Europe	United Kingdom	England		Europe	United Kingdom	England	genome	29782	Human	?	?	PHE South West Regional Laboratory, National Infection Service	Wellcome Sanger Institute for the COVID-19 Genomics UK Consortium	Stephanie Hutchings et al	https://www.gisaid.org	?	2020-05-12
England/BRIS-122025/2020	ncov	EPI_ISL_440038	?	2020-03-20	Europe	United Kingdom	England		Europe	United Kingdom	England	genome	29782	Human	?	?	PHE South West Regional Laboratory, National Infection Service	Wellcome Sanger Institute for the COVID-19 Genomics UK Consortium	Stephanie Hutchings et al	https://www.gisaid.org	?	2020-05-12
England/BRIS-1220CB/2020	ncov	EPI_ISL_440087	?	2020-03-21	Europe	United Kingdom	England		Europe	United Kingdom	England	genome	29779	Human	?	?	PHE South West Regional Laboratory, National Infection Service	Wellcome Sanger Institute for the COVID-19 Genomics UK Consortium	Stephanie Hutchings et al	https://www.gisaid.org	?	2020-05-12
England/BRIS-12216E/2020	ncov	EPI_ISL_440081	?	2020-03-21	Europe	United Kingdom	England		Europe	United Kingdom	England	genome	29782	Human	?	?	PHE South West Regional Laboratory, National Infection Service	Wellcome Sanger Institute for the COVID-19 Genomics UK Consortium	Stephanie Hutchings et al	https://www.gisaid.org	?	2020-05-12
England/BRIS-1221AA/2020	ncov	EPI_ISL_439957	?	2020-03-22	Europe	United Kingdom	England		Europe	United Kingdom	England	genome	29782	Human	?	?	PHE South West Regional Laboratory, National Infection Service	Wellcome Sanger Institute for the COVID-19 Genomics UK Consortium	Stephanie Hutchings et al	https://www.gisaid.org	?	2020-05-12
England/BRIS-12222F/2020	ncov	EPI_ISL_440002	?	2020-03-22	Europe	United Kingdom	England		Europe	United Kingdom	England	genome	29782	Human	?	?	PHE South West Regional Laboratory, National Infection Service	Wellcome Sanger Institute for the COVID-19 Genomics UK Consortium	Stephanie Hutchings et al	https://www.gisaid.org	?	2020-05-12
England/BRIS-12223E/2020	ncov	EPI_ISL_440050	?	2020-03-22	Europe	United Kingdom	England		Europe	United Kingdom	England	genome	29782	Human	?	?	PHE South West Regional Laboratory, National Infection Service	Wellcome Sanger Institute for the COVID-19 Genomics UK Consortium	Stephanie Hutchings et al	https://www.gisaid.org	?	2020-05-12
England/BRIS-1222B6/2020	ncov	EPI_ISL_440116	?	2020-03-22	Europe	United Kingdom	England		Europe	United Kingdom	England	genome	29782	Human	?	?	PHE South West Regional Laboratory, National Infection Service	Wellcome Sanger Institute for the COVID-19 Genomics UK Consortium	Stephanie Hutchings et al	https://www.gisaid.org	?	2020-05-12
England/BRIS-12230E/2020	ncov	EPI_ISL_439959	?	2020-03-23	Europe	United Kingdom	England		Europe	United Kingdom	England	genome	29782	Human	?	?	PHE South West Regional Laboratory, National Infection Service	Wellcome Sanger Institute for the COVID-19 Genomics UK Consortium	Stephanie Hutchings et al	https://www.gisaid.org	?	2020-05-12
England/BRIS-12233B/2020	ncov	EPI_ISL_440094	?	2020-03-23	Europe	United Kingdom	England		Europe	United Kingdom	England	genome	29782	Human	?	?	PHE South West Regional Laboratory, National Infection Service	Wellcome Sanger Institute for the COVID-19 Genomics UK Consortium	Stephanie Hutchings et al	https://www.gisaid.org	?	2020-05-12
England/BRIS-122377/2020	ncov	EPI_ISL_439973	?	2020-03-21	Europe	United Kingdom	England		Europe	United Kingdom	England	genome	29782	Human	?	?	PHE South West Regional Laboratory, National Infection Service	Wellcome Sanger Institute for the COVID-19 Genomics UK Consortium	Stephanie Hutchings et al	https://www.gisaid.org	?	2020-05-12
England/BRIS-1226BA/2020	ncov	EPI_ISL_440796	?	2020-04-05	Europe	United Kingdom	England		Europe	United Kingdom	England	genome	29784	Human	?	?	PHE South West Regional Laboratory, National Infection Service	Wellcome Sanger Institute for the COVID-19 Genomics UK Consortium	Stephanie Hutchings et al	https://www.gisaid.org	?	2020-05-12
England/BRIS-122957/2020	ncov	EPI_ISL_440767	?	2020-04-02	Europe	United Kingdom	England		Europe	United Kingdom	England	genome	29812	Human	?	?	PHE South West Regional Laboratory, National Infection Service	Wellcome Sanger Institute for the COVID-19 Genomics UK Consortium	Stephanie Hutchings et al	https://www.gisaid.org	?	2020-05-12
England/BRIS-1229DF/2020	ncov	EPI_ISL_440781	?	2020-04-03	Europe	United Kingdom	England		Europe	United Kingdom	England	genome	29782	Human	?	?	PHE South West Regional Laboratory, National Infection Service	Wellcome Sanger Institute for the COVID-19 Genomics UK Consortium	Stephanie Hutchings et al	https://www.gisaid.org	?	2020-05-12
England/BRIS-122A81/2020	ncov	EPI_ISL_440784	?	2020-04-03	Europe	United Kingdom	England		Europe	United Kingdom	England	genome	29812	Human	?	?	PHE South West Regional Laboratory, National Infection Service	Wellcome Sanger Institute for the COVID-19 Genomics UK Consortium	Stephanie Hutchings et al	https://www.gisaid.org	?	2020-05-12
England/BRIS-122C21/2020	ncov	EPI_ISL_440730	?	2020-04-02	Europe	United Kingdom	England		Europe	United Kingdom	England	genome	29809	Human	?	?	PHE South West Regional Laboratory, National Infection Service	Wellcome Sanger Institute for the COVID-19 Genomics UK Consortium	Stephanie Hutchings et al	https://www.gisaid.org	?	2020-05-12
England/BRIS-122C30/2020	ncov	EPI_ISL_440715	?	2020-04-02	Europe	United Kingdom	England		Europe	United Kingdom	England	genome	29782	Human	?	?	PHE South West Regional Laboratory, National Infection Service	Wellcome Sanger Institute for the COVID-19 Genomics UK Consortium	Stephanie Hutchings et al	https://www.gisaid.org	?	2020-05-12
England/BRIS-122D4C/2020	ncov	EPI_ISL_440681	?	2020-04-02	Europe	United Kingdom	England		Europe	United Kingdom	England	genome	29782	Human	?	?	PHE South West Regional Laboratory, National Infection Service	Wellcome Sanger Institute for the COVID-19 Genomics UK Consortium	Stephanie Hutchings et al	https://www.gisaid.org	?	2020-05-12
England/BRIS-122EA3/2020	ncov	EPI_ISL_440783	?	2020-04-03	Europe	United Kingdom	England		Europe	United Kingdom	England	genome	29782	Human	?	?	PHE South West Regional Laboratory, National Infection Service	Wellcome Sanger Institute for the COVID-19 Genomics UK Consortium	Stephanie Hutchings et al	https://www.gisaid.org	?	2020-05-12
England/BRIS-122F28/2020	ncov	EPI_ISL_440766	?	2020-04-03	Europe	United Kingdom	England		Europe	United Kingdom	England	genome	29782	Human	?	?	PHE South West Regional Laboratory, National Infection Service	Wellcome Sanger Institute for the COVID-19 Genomics UK Consortium	Stephanie Hutchings et al	https://www.gisaid.org	?	2020-05-12
England/BRIS-122FBF/2020	ncov	EPI_ISL_440660	?	2020-04-02	Europe	United Kingdom	England		Europe	United Kingdom	England	genome	29812	Human	?	?	PHE South West Regional Laboratory, National Infection Service	Wellcome Sanger Institute for the COVID-19 Genomics UK Consortium	Stephanie Hutchings et al	https://www.gisaid.org	?	2020-05-12
England/BRIS-122FFB/2020	ncov	EPI_ISL_440736	?	2020-04-01	Europe	United Kingdom	England		Europe	United Kingdom	England	genome	29782	Human	?	?	PHE South West Regional Laboratory, National Infection Service	Wellcome Sanger Institute for the COVID-19 Genomics UK Consortium	Stephanie Hutchings et al	https://www.gisaid.org	?	2020-05-12
England/BRIS-123015/2020	ncov	EPI_ISL_442628	?	2020-04-04	Europe	United Kingdom	England		Europe	United Kingdom	England	genome	29812	Human	?	?	PHE South West Regional Laboratory, National Infection Service	Wellcome Sanger Institute for the COVID-19 Genomics UK Consortium	Stephanie Hutchings et al	https://www.gisaid.org	?	2020-05-12
England/BRIS-123051/2020	ncov	EPI_ISL_442736	?	2020-04-05	Europe	United Kingdom	England		Europe	United Kingdom	England	genome	29849	Human	?	?	PHE South West Regional Laboratory, National Infection Service	Wellcome Sanger Institute for the COVID-19 Genomics UK Consortium	Stephanie Hutchings et al	https://www.gisaid.org	?	2020-05-12
England/BRIS-123060/2020	ncov	EPI_ISL_442809	?	2020-04-05	Europe	United Kingdom	England		Europe	United Kingdom	England	genome	29782	Human	?	?	PHE South West Regional Laboratory, National Infection Service	Wellcome Sanger Institute for the COVID-19 Genomics UK Consortium	Stephanie Hutchings et al	https://www.gisaid.org	?	2020-05-12
England/BRIS-1230AC/2020	ncov	EPI_ISL_442728	?	2020-04-05	Europe	United Kingdom	England		Europe	United Kingdom	England	genome	29782	Human	?	?	PHE South West Regional Laboratory, National Infection Service	Wellcome Sanger Institute for the COVID-19 Genomics UK Consortium	Stephanie Hutchings et al	https://www.gisaid.org	?	2020-05-12
England/BRIS-1230BB/2020	ncov	EPI_ISL_442795	?	2020-04-05	Europe	United Kingdom	England		Europe	United Kingdom	England	genome	29782	Human	?	?	PHE South West Regional Laboratory, National Infection Service	Wellcome Sanger Institute for the COVID-19 Genomics UK Consortium	Stephanie Hutchings et al	https://www.gisaid.org	?	2020-05-12
England/BRIS-1230CA/2020	ncov	EPI_ISL_442806	?	2020-04-04	Europe	United Kingdom	England		Europe	United Kingdom	England	genome	29781	Human	?	?	PHE South West Regional Laboratory, National Infection Service	Wellcome Sanger Institute for the COVID-19 Genomics UK Consortium	Stephanie Hutchings et al	https://www.gisaid.org	?	2020-05-12
England/BRIS-1230F7/2020	ncov	EPI_ISL_442680	?	2020-04-05	Europe	United Kingdom	England		Europe	United Kingdom	England	genome	29782	Human	?	?	PHE South West Regional Laboratory, National Infection Service	Wellcome Sanger Institute for the COVID-19 Genomics UK Consortium	Stephanie Hutchings et al	https://www.gisaid.org	?	2020-05-12
England/BRIS-123103/2020	ncov	EPI_ISL_442719	?	2020-04-05	Europe	United Kingdom	England		Europe	United Kingdom	England	genome	29782	Human	?	?	PHE South West Regional Laboratory, National Infection Service	Wellcome Sanger Institute for the COVID-19 Genomics UK Consortium	Stephanie Hutchings et al	https://www.gisaid.org	?	2020-05-12
England/BRIS-123121/2020	ncov	EPI_ISL_442735	?	2020-04-05	Europe	United Kingdom	England		Europe	United Kingdom	England	genome	29782	Human	?	?	PHE South West Regional Laboratory, National Infection Service	Wellcome Sanger Institute for the COVID-19 Genomics UK Consortium	Stephanie Hutchings et al	https://www.gisaid.org	?	2020-05-12
England/BRIS-12314F/2020	ncov	EPI_ISL_442741	?	2020-04-05	Europe	United Kingdom	England		Europe	United Kingdom	England	genome	29782	Human	?	?	PHE South West Regional Laboratory, National Infection Service	Wellcome Sanger Institute for the COVID-19 Genomics UK Consortium	Stephanie Hutchings et al	https://www.gisaid.org	?	2020-05-12
England/BRIS-12315E/2020	ncov	EPI_ISL_442676	?	2020-04-05	Europe	United Kingdom	England		Europe	United Kingdom	England	genome	29782	Human	?	?	PHE South West Regional Laboratory, National Infection Service	Wellcome Sanger Institute for the COVID-19 Genomics UK Consortium	Stephanie Hutchings et al	https://www.gisaid.org	?	2020-05-12
England/BRIS-12317C/2020	ncov	EPI_ISL_442671	?	2020-04-05	Europe	United Kingdom	England		Europe	United Kingdom	England	genome	29812	Human	?	?	PHE South West Regional Laboratory, National Infection Service	Wellcome Sanger Institute for the COVID-19 Genomics UK Consortium	Stephanie Hutchings et al	https://www.gisaid.org	?	2020-05-12
England/BRIS-1231A9/2020	ncov	EPI_ISL_442762	?	2020-04-05	Europe	United Kingdom	England		Europe	United Kingdom	England	genome	29812	Human	?	?	PHE South West Regional Laboratory, National Infection Service	Wellcome Sanger Institute for the COVID-19 Genomics UK Consortium	Stephanie Hutchings et al	https://www.gisaid.org	?	2020-05-12
England/BRIS-1231D6/2020	ncov	EPI_ISL_442629	?	2020-04-05	Europe	United Kingdom	England		Europe	United Kingdom	England	genome	29782	Human	?	?	PHE South West Regional Laboratory, National Infection Service	Wellcome Sanger Institute for the COVID-19 Genomics UK Consortium	Stephanie Hutchings et al	https://www.gisaid.org	?	2020-05-12
England/BRIS-1231E5/2020	ncov	EPI_ISL_442787	?	2020-04-05	Europe	United Kingdom	England		Europe	United Kingdom	England	genome	29782	Human	?	?	PHE South West Regional Laboratory, National Infection Service	Wellcome Sanger Institute for the COVID-19 Genomics UK Consortium	Stephanie Hutchings et al	https://www.gisaid.org	?	2020-05-12
England/BRIS-123200/2020	ncov	EPI_ISL_442770	?	2020-04-05	Europe	United Kingdom	England		Europe	United Kingdom	England	genome	29812	Human	?	?	PHE South West Regional Laboratory, National Infection Service	Wellcome Sanger Institute for the COVID-19 Genomics UK Consortium	Stephanie Hutchings et al	https://www.gisaid.org	?	2020-05-12
England/BRIS-12323D/2020	ncov	EPI_ISL_442744	?	2020-04-05	Europe	United Kingdom	England		Europe	United Kingdom	England	genome	29782	Human	?	?	PHE South West Regional Laboratory, National Infection Service	Wellcome Sanger Institute for the COVID-19 Genomics UK Consortium	Stephanie Hutchings et al	https://www.gisaid.org	?	2020-05-12
England/BRIS-12324C/2020	ncov	EPI_ISL_442632	?	2020-04-03	Europe	United Kingdom	England		Europe	United Kingdom	England	genome	29782	Human	?	?	PHE South West Regional Laboratory, National Infection Service	Wellcome Sanger Institute for the COVID-19 Genomics UK Consortium	Stephanie Hutchings et al	https://www.gisaid.org	?	2020-05-12
England/BRIS-12325B/2020	ncov	EPI_ISL_442758	?	2020-04-04	Europe	United Kingdom	England		Europe	United Kingdom	England	genome	29742	Human	?	?	PHE South West Regional Laboratory, National Infection Service	Wellcome Sanger Institute for the COVID-19 Genomics UK Consortium	Stephanie Hutchings et al	https://www.gisaid.org	?	2020-05-12
England/BRIS-1232B5/2020	ncov	EPI_ISL_442754	?	2020-04-05	Europe	United Kingdom	England		Europe	United Kingdom	England	genome	29849	Human	?	?	PHE South West Regional Laboratory, National Infection Service	Wellcome Sanger Institute for the COVID-19 Genomics UK Consortium	Stephanie Hutchings et al	https://www.gisaid.org	?	2020-05-12
England/BRIS-1232E2/2020	ncov	EPI_ISL_442733	?	2020-04-05	Europe	United Kingdom	England		Europe	United Kingdom	England	genome	29770	Human	?	?	PHE South West Regional Laboratory, National Infection Service	Wellcome Sanger Institute for the COVID-19 Genomics UK Consortium	Stephanie Hutchings et al	https://www.gisaid.org	?	2020-05-12
England/BRIS-12330D/2020	ncov	EPI_ISL_442686	?	2020-04-05	Europe	United Kingdom	England		Europe	United Kingdom	England	genome	29782	Human	?	?	PHE South West Regional Laboratory, National Infection Service	Wellcome Sanger Institute for the COVID-19 Genomics UK Consortium	Stephanie Hutchings et al	https://www.gisaid.org	?	2020-05-12
England/BRIS-12332B/2020	ncov	EPI_ISL_442804	?	2020-04-05	Europe	United Kingdom	England		Europe	United Kingdom	England	genome	29782	Human	?	?	PHE South West Regional Laboratory, National Infection Service	Wellcome Sanger Institute for the COVID-19 Genomics UK Consortium	Stephanie Hutchings et al	https://www.gisaid.org	?	2020-05-12
England/BRIS-12333A/2020	ncov	EPI_ISL_442788	?	2020-04-05	Europe	United Kingdom	England		Europe	United Kingdom	England	genome	29782	Human	?	?	PHE South West Regional Laboratory, National Infection Service	Wellcome Sanger Institute for the COVID-19 Genomics UK Consortium	Stephanie Hutchings et al	https://www.gisaid.org	?	2020-05-12
England/BRIS-123349/2020	ncov	EPI_ISL_442665	?	2020-04-05	Europe	United Kingdom	England		Europe	United Kingdom	England	genome	29782	Human	?	?	PHE South West Regional Laboratory, National Infection Service	Wellcome Sanger Institute for the COVID-19 Genomics UK Consortium	Stephanie Hutchings et al	https://www.gisaid.org	?	2020-05-12
England/BRIS-123358/2020	ncov	EPI_ISL_442791	?	2020-04-05	Europe	United Kingdom	England		Europe	United Kingdom	England	genome	29782	Human	?	?	PHE South West Regional Laboratory, National Infection Service	Wellcome Sanger Institute for the COVID-19 Genomics UK Consortium	Stephanie Hutchings et al	https://www.gisaid.org	?	2020-05-12
England/BRIS-123367/2020	ncov	EPI_ISL_442675	?	2020-04-05	Europe	United Kingdom	England		Europe	United Kingdom	England	genome	29782	Human	?	?	PHE South West Regional Laboratory, National Infection Service	Wellcome Sanger Institute for the COVID-19 Genomics UK Consortium	Stephanie Hutchings et al	https://www.gisaid.org	?	2020-05-12
England/BRIS-1233A3/2020	ncov	EPI_ISL_442792	?	2020-04-05	Europe	United Kingdom	England		Europe	United Kingdom	England	genome	29779	Human	?	?	PHE South West Regional Laboratory, National Infection Service	Wellcome Sanger Institute for the COVID-19 Genomics UK Consortium	Stephanie Hutchings et al	https://www.gisaid.org	?	2020-05-12
England/BRIS-1233D0/2020	ncov	EPI_ISL_442711	?	2020-04-06	Europe	United Kingdom	England		Europe	United Kingdom	England	genome	29782	Human	?	?	PHE South West Regional Laboratory, National Infection Service	Wellcome Sanger Institute for the COVID-19 Genomics UK Consortium	Stephanie Hutchings et al	https://www.gisaid.org	?	2020-05-12
England/BRIS-1233EF/2020	ncov	EPI_ISL_442786	?	2020-04-06	Europe	United Kingdom	England		Europe	United Kingdom	England	genome	29782	Human	?	?	PHE South West Regional Laboratory, National Infection Service	Wellcome Sanger Institute for the COVID-19 Genomics UK Consortium	Stephanie Hutchings et al	https://www.gisaid.org	?	2020-05-12
England/BRIS-12340A/2020	ncov	EPI_ISL_442701	?	2020-04-05	Europe	United Kingdom	England		Europe	United Kingdom	England	genome	29782	Human	?	?	PHE South West Regional Laboratory, National Infection Service	Wellcome Sanger Institute for the COVID-19 Genomics UK Consortium	Stephanie Hutchings et al	https://www.gisaid.org	?	2020-05-12
England/BRIS-123464/2020	ncov	EPI_ISL_442657	?	2020-04-06	Europe	United Kingdom	England		Europe	United Kingdom	England	genome	29782	Human	?	?	PHE South West Regional Laboratory, National Infection Service	Wellcome Sanger Institute for the COVID-19 Genomics UK Consortium	Stephanie Hutchings et al	https://www.gisaid.org	?	2020-05-12
England/BRIS-123491/2020	ncov	EPI_ISL_442775	?	2020-04-06	Europe	United Kingdom	England		Europe	United Kingdom	England	genome	29782	Human	?	?	PHE South West Regional Laboratory, National Infection Service	Wellcome Sanger Institute for the COVID-19 Genomics UK Consortium	Stephanie Hutchings et al	https://www.gisaid.org	?	2020-05-12
England/BRIS-1234BF/2020	ncov	EPI_ISL_442710	?	2020-04-06	Europe	United Kingdom	England		Europe	United Kingdom	England	genome	29782	Human	?	?	PHE South West Regional Laboratory, National Infection Service	Wellcome Sanger Institute for the COVID-19 Genomics UK Consortium	Stephanie Hutchings et al	https://www.gisaid.org	?	2020-05-12
England/BRIS-1234DD/2020	ncov	EPI_ISL_442759	?	2020-04-06	Europe	United Kingdom	England		Europe	United Kingdom	England	genome	29777	Human	?	?	PHE South West Regional Laboratory, National Infection Service	Wellcome Sanger Institute for the COVID-19 Genomics UK Consortium	Stephanie Hutchings et al	https://www.gisaid.org	?	2020-05-12
England/BRIS-1234EC/2020	ncov	EPI_ISL_442732	?	2020-04-05	Europe	United Kingdom	England		Europe	United Kingdom	England	genome	29782	Human	?	?	PHE South West Regional Laboratory, National Infection Service	Wellcome Sanger Institute for the COVID-19 Genomics UK Consortium	Stephanie Hutchings et al	https://www.gisaid.org	?	2020-05-12
England/BRIS-123534/2020	ncov	EPI_ISL_442801	?	2020-04-05	Europe	United Kingdom	England		Europe	United Kingdom	England	genome	29812	Human	?	?	PHE South West Regional Laboratory, National Infection Service	Wellcome Sanger Institute for the COVID-19 Genomics UK Consortium	Stephanie Hutchings et al	https://www.gisaid.org	?	2020-05-12
England/BRIS-123543/2020	ncov	EPI_ISL_442713	?	2020-04-05	Europe	United Kingdom	England		Europe	United Kingdom	England	genome	29782	Human	?	?	PHE South West Regional Laboratory, National Infection Service	Wellcome Sanger Institute for the COVID-19 Genomics UK Consortium	Stephanie Hutchings et al	https://www.gisaid.org	?	2020-05-12
England/BRIS-12358F/2020	ncov	EPI_ISL_442763	?	2020-04-06	Europe	United Kingdom	England		Europe	United Kingdom	England	genome	29782	Human	?	?	PHE South West Regional Laboratory, National Infection Service	Wellcome Sanger Institute for the COVID-19 Genomics UK Consortium	Stephanie Hutchings et al	https://www.gisaid.org	?	2020-05-12
England/BRIS-1235BC/2020	ncov	EPI_ISL_442641	?	2020-04-05	Europe	United Kingdom	England		Europe	United Kingdom	England	genome	29806	Human	?	?	PHE South West Regional Laboratory, National Infection Service	Wellcome Sanger Institute for the COVID-19 Genomics UK Consortium	Stephanie Hutchings et al	https://www.gisaid.org	?	2020-05-12
England/BRIS-123622/2020	ncov	EPI_ISL_442749	?	2020-04-06	Europe	United Kingdom	England		Europe	United Kingdom	England	genome	29782	Human	?	?	PHE South West Regional Laboratory, National Infection Service	Wellcome Sanger Institute for the COVID-19 Genomics UK Consortium	Stephanie Hutchings et al	https://www.gisaid.org	?	2020-05-12
England/BRIS-123631/2020	ncov	EPI_ISL_442646	?	2020-04-06	Europe	United Kingdom	England		Europe	United Kingdom	England	genome	29782	Human	?	?	PHE South West Regional Laboratory, National Infection Service	Wellcome Sanger Institute for the COVID-19 Genomics UK Consortium	Stephanie Hutchings et al	https://www.gisaid.org	?	2020-05-12
England/BRIS-12365F/2020	ncov	EPI_ISL_442664	?	2020-04-06	Europe	United Kingdom	England		Europe	United Kingdom	England	genome	29782	Human	?	?	PHE South West Regional Laboratory, National Infection Service	Wellcome Sanger Institute for the COVID-19 Genomics UK Consortium	Stephanie Hutchings et al	https://www.gisaid.org	?	2020-05-12
England/BRIS-12366E/2020	ncov	EPI_ISL_442761	?	2020-04-06	Europe	United Kingdom	England		Europe	United Kingdom	England	genome	29782	Human	?	?	PHE South West Regional Laboratory, National Infection Service	Wellcome Sanger Institute for the COVID-19 Genomics UK Consortium	Stephanie Hutchings et al	https://www.gisaid.org	?	2020-05-12
England/BRIS-1236AA/2020	ncov	EPI_ISL_442674	?	2020-04-06	Europe	United Kingdom	England		Europe	United Kingdom	England	genome	29782	Human	?	?	PHE South West Regional Laboratory, National Infection Service	Wellcome Sanger Institute for the COVID-19 Genomics UK Consortium	Stephanie Hutchings et al	https://www.gisaid.org	?	2020-05-12
England/BRIS-1236B9/2020	ncov	EPI_ISL_442640	?	2020-04-07	Europe	United Kingdom	England		Europe	United Kingdom	England	genome	29894	Human	?	?	PHE South West Regional Laboratory, National Infection Service	Wellcome Sanger Institute for the COVID-19 Genomics UK Consortium	Stephanie Hutchings et al	https://www.gisaid.org	?	2020-05-12
England/BRIS-1236D7/2020	ncov	EPI_ISL_442660	?	2020-04-06	Europe	United Kingdom	England		Europe	United Kingdom	England	genome	29812	Human	?	?	PHE South West Regional Laboratory, National Infection Service	Wellcome Sanger Institute for the COVID-19 Genomics UK Consortium	Stephanie Hutchings et al	https://www.gisaid.org	?	2020-05-12
England/BRIS-123701/2020	ncov	EPI_ISL_442709	?	2020-04-06	Europe	United Kingdom	England		Europe	United Kingdom	England	genome	29784	Human	?	?	PHE South West Regional Laboratory, National Infection Service	Wellcome Sanger Institute for the COVID-19 Genomics UK Consortium	Stephanie Hutchings et al	https://www.gisaid.org	?	2020-05-12
England/BRIS-1237A7/2020	ncov	EPI_ISL_442765	?	2020-04-03	Europe	United Kingdom	England		Europe	United Kingdom	England	genome	29782	Human	?	?	PHE South West Regional Laboratory, National Infection Service	Wellcome Sanger Institute for the COVID-19 Genomics UK Consortium	Stephanie Hutchings et al	https://www.gisaid.org	?	2020-05-12
England/BRIS-1237D4/2020	ncov	EPI_ISL_442692	?	2020-04-05	Europe	United Kingdom	England		Europe	United Kingdom	England	genome	29782	Human	?	?	PHE South West Regional Laboratory, National Infection Service	Wellcome Sanger Institute for the COVID-19 Genomics UK Consortium	Stephanie Hutchings et al	https://www.gisaid.org	?	2020-05-12
England/BRIS-12380E/2020	ncov	EPI_ISL_442682	?	2020-04-06	Europe	United Kingdom	England		Europe	United Kingdom	England	genome	29782	Human	?	?	PHE South West Regional Laboratory, National Infection Service	Wellcome Sanger Institute for the COVID-19 Genomics UK Consortium	Stephanie Hutchings et al	https://www.gisaid.org	?	2020-05-12
England/BRIS-12381D/2020	ncov	EPI_ISL_442638	?	2020-04-06	Europe	United Kingdom	England		Europe	United Kingdom	England	genome	29782	Human	?	?	PHE South West Regional Laboratory, National Infection Service	Wellcome Sanger Institute for the COVID-19 Genomics UK Consortium	Stephanie Hutchings et al	https://www.gisaid.org	?	2020-05-12
England/BRIS-12383B/2020	ncov	EPI_ISL_442798	?	2020-04-05	Europe	United Kingdom	England		Europe	United Kingdom	England	genome	29770	Human	?	?	PHE South West Regional Laboratory, National Infection Service	Wellcome Sanger Institute for the COVID-19 Genomics UK Consortium	Stephanie Hutchings et al	https://www.gisaid.org	?	2020-05-12
England/BRIS-123877/2020	ncov	EPI_ISL_442704	?	2020-04-06	Europe	United Kingdom	England		Europe	United Kingdom	England	genome	29849	Human	?	?	PHE South West Regional Laboratory, National Infection Service	Wellcome Sanger Institute for the COVID-19 Genomics UK Consortium	Stephanie Hutchings et al	https://www.gisaid.org	?	2020-05-12
England/BRIS-123895/2020	ncov	EPI_ISL_442808	?	2020-04-06	Europe	United Kingdom	England		Europe	United Kingdom	England	genome	29782	Human	?	?	PHE South West Regional Laboratory, National Infection Service	Wellcome Sanger Institute for the COVID-19 Genomics UK Consortium	Stephanie Hutchings et al	https://www.gisaid.org	?	2020-05-12
England/BRIS-1238B3/2020	ncov	EPI_ISL_442718	?	2020-04-06	Europe	United Kingdom	England		Europe	United Kingdom	England	genome	29782	Human	?	?	PHE South West Regional Laboratory, National Infection Service	Wellcome Sanger Institute for the COVID-19 Genomics UK Consortium	Stephanie Hutchings et al	https://www.gisaid.org	?	2020-05-12
England/BRIS-1238D1/2020	ncov	EPI_ISL_442751	?	2020-04-06	Europe	United Kingdom	England		Europe	United Kingdom	England	genome	29783	Human	?	?	PHE South West Regional Laboratory, National Infection Service	Wellcome Sanger Institute for the COVID-19 Genomics UK Consortium	Stephanie Hutchings et al	https://www.gisaid.org	?	2020-05-12
England/BRIS-1238E0/2020	ncov	EPI_ISL_442799	?	2020-04-06	Europe	United Kingdom	England		Europe	United Kingdom	England	genome	29782	Human	?	?	PHE South West Regional Laboratory, National Infection Service	Wellcome Sanger Institute for the COVID-19 Genomics UK Consortium	Stephanie Hutchings et al	https://www.gisaid.org	?	2020-05-12
England/BRIS-12390B/2020	ncov	EPI_ISL_442782	?	2020-04-07	Europe	United Kingdom	England		Europe	United Kingdom	England	genome	29812	Human	?	?	PHE South West Regional Laboratory, National Infection Service	Wellcome Sanger Institute for the COVID-19 Genomics UK Consortium	Stephanie Hutchings et al	https://www.gisaid.org	?	2020-05-12
England/BRIS-123938/2020	ncov	EPI_ISL_442669	?	2020-04-07	Europe	United Kingdom	England		Europe	United Kingdom	England	genome	29782	Human	?	?	PHE South West Regional Laboratory, National Infection Service	Wellcome Sanger Institute for the COVID-19 Genomics UK Consortium	Stephanie Hutchings et al	https://www.gisaid.org	?	2020-05-12
England/BRIS-123956/2020	ncov	EPI_ISL_442793	?	2020-04-07	Europe	United Kingdom	England		Europe	United Kingdom	England	genome	29782	Human	?	?	PHE South West Regional Laboratory, National Infection Service	Wellcome Sanger Institute for the COVID-19 Genomics UK Consortium	Stephanie Hutchings et al	https://www.gisaid.org	?	2020-05-12
England/BRIS-123965/2020	ncov	EPI_ISL_442656	?	2020-04-07	Europe	United Kingdom	England		Europe	United Kingdom	England	genome	29782	Human	?	?	PHE South West Regional Laboratory, National Infection Service	Wellcome Sanger Institute for the COVID-19 Genomics UK Consortium	Stephanie Hutchings et al	https://www.gisaid.org	?	2020-05-12
England/BRIS-123974/2020	ncov	EPI_ISL_442747	?	2020-04-07	Europe	United Kingdom	England		Europe	United Kingdom	England	genome	29783	Human	?	?	PHE South West Regional Laboratory, National Infection Service	Wellcome Sanger Institute for the COVID-19 Genomics UK Consortium	Stephanie Hutchings et al	https://www.gisaid.org	?	2020-05-12
England/BRIS-1239A1/2020	ncov	EPI_ISL_442695	?	2020-04-07	Europe	United Kingdom	England		Europe	United Kingdom	England	genome	29782	Human	?	?	PHE South West Regional Laboratory, National Infection Service	Wellcome Sanger Institute for the COVID-19 Genomics UK Consortium	Stephanie Hutchings et al	https://www.gisaid.org	?	2020-05-12
England/BRIS-1239ED/2020	ncov	EPI_ISL_442712	?	2020-04-07	Europe	United Kingdom	England		Europe	United Kingdom	England	genome	29782	Human	?	?	PHE South West Regional Laboratory, National Infection Service	Wellcome Sanger Institute for the COVID-19 Genomics UK Consortium	Stephanie Hutchings et al	https://www.gisaid.org	?	2020-05-12
England/BRIS-1239FC/2020	ncov	EPI_ISL_442729	?	2020-04-07	Europe	United Kingdom	England		Europe	United Kingdom	England	genome	29777	Human	?	?	PHE South West Regional Laboratory, National Infection Service	Wellcome Sanger Institute for the COVID-19 Genomics UK Consortium	Stephanie Hutchings et al	https://www.gisaid.org	?	2020-05-12
England/BRIS-123A35/2020	ncov	EPI_ISL_442764	?	2020-04-07	Europe	United Kingdom	England		Europe	United Kingdom	England	genome	29782	Human	?	?	PHE South West Regional Laboratory, National Infection Service	Wellcome Sanger Institute for the COVID-19 Genomics UK Consortium	Stephanie Hutchings et al	https://www.gisaid.org	?	2020-05-12
England/BRIS-123ACC/2020	ncov	EPI_ISL_442684	?	2020-04-07	Europe	United Kingdom	England		Europe	United Kingdom	England	genome	29782	Human	?	?	PHE South West Regional Laboratory, National Infection Service	Wellcome Sanger Institute for the COVID-19 Genomics UK Consortium	Stephanie Hutchings et al	https://www.gisaid.org	?	2020-05-12
England/BRIS-123AF9/2020	ncov	EPI_ISL_442649	?	2020-04-07	Europe	United Kingdom	England		Europe	United Kingdom	England	genome	29782	Human	?	?	PHE South West Regional Laboratory, National Infection Service	Wellcome Sanger Institute for the COVID-19 Genomics UK Consortium	Stephanie Hutchings et al	https://www.gisaid.org	?	2020-05-12
England/BRIS-123B05/2020	ncov	EPI_ISL_442745	?	2020-04-07	Europe	United Kingdom	England		Europe	United Kingdom	England	genome	29849	Human	?	?	PHE South West Regional Laboratory, National Infection Service	Wellcome Sanger Institute for the COVID-19 Genomics UK Consortium	Stephanie Hutchings et al	https://www.gisaid.org	?	2020-05-12
England/BRIS-123B14/2020	ncov	EPI_ISL_442637	?	2020-04-07	Europe	United Kingdom	England		Europe	United Kingdom	England	genome	29782	Human	?	?	PHE South West Regional Laboratory, National Infection Service	Wellcome Sanger Institute for the COVID-19 Genomics UK Consortium	Stephanie Hutchings et al	https://www.gisaid.org	?	2020-05-12
England/BRIS-123B41/2020	ncov	EPI_ISL_442769	?	2020-04-07	Europe	United Kingdom	England		Europe	United Kingdom	England	genome	29785	Human	?	?	PHE South West Regional Laboratory, National Infection Service	Wellcome Sanger Institute for the COVID-19 Genomics UK Consortium	Stephanie Hutchings et al	https://www.gisaid.org	?	2020-05-12
England/BRIS-123B6F/2020	ncov	EPI_ISL_442802	?	2020-04-07	Europe	United Kingdom	England		Europe	United Kingdom	England	genome	29782	Human	?	?	PHE South West Regional Laboratory, National Infection Service	Wellcome Sanger Institute for the COVID-19 Genomics UK Consortium	Stephanie Hutchings et al	https://www.gisaid.org	?	2020-05-12
England/BRIS-123B8D/2020	ncov	EPI_ISL_442706	?	2020-04-07	Europe	United Kingdom	England		Europe	United Kingdom	England	genome	29782	Human	?	?	PHE South West Regional Laboratory, National Infection Service	Wellcome Sanger Institute for the COVID-19 Genomics UK Consortium	Stephanie Hutchings et al	https://www.gisaid.org	?	2020-05-12
England/BRIS-123BBA/2020	ncov	EPI_ISL_442714	?	2020-04-07	Europe	United Kingdom	England		Europe	United Kingdom	England	genome	29782	Human	?	?	PHE South West Regional Laboratory, National Infection Service	Wellcome Sanger Institute for the COVID-19 Genomics UK Consortium	Stephanie Hutchings et al	https://www.gisaid.org	?	2020-05-12
England/BRIS-123BC9/2020	ncov	EPI_ISL_442647	?	2020-04-06	Europe	United Kingdom	England		Europe	United Kingdom	England	genome	29782	Human	?	?	PHE South West Regional Laboratory, National Infection Service	Wellcome Sanger Institute for the COVID-19 Genomics UK Consortium	Stephanie Hutchings et al	https://www.gisaid.org	?	2020-05-12
England/BRIS-123BE7/2020	ncov	EPI_ISL_442700	?	2020-04-06	Europe	United Kingdom	England		Europe	United Kingdom	England	genome	29812	Human	?	?	PHE South West Regional Laboratory, National Infection Service	Wellcome Sanger Institute for the COVID-19 Genomics UK Consortium	Stephanie Hutchings et al	https://www.gisaid.org	?	2020-05-12
England/BRIS-123C11/2020	ncov	EPI_ISL_442752	?	2020-04-07	Europe	United Kingdom	England		Europe	United Kingdom	England	genome	29782	Human	?	?	PHE South West Regional Laboratory, National Infection Service	Wellcome Sanger Institute for the COVID-19 Genomics UK Consortium	Stephanie Hutchings et al	https://www.gisaid.org	?	2020-05-12
England/BRIS-123C20/2020	ncov	EPI_ISL_442648	?	2020-04-07	Europe	United Kingdom	England		Europe	United Kingdom	England	genome	29782	Human	?	?	PHE South West Regional Laboratory, National Infection Service	Wellcome Sanger Institute for the COVID-19 Genomics UK Consortium	Stephanie Hutchings et al	https://www.gisaid.org	?	2020-05-12
England/BRIS-123C7B/2020	ncov	EPI_ISL_442685	?	2020-04-07	Europe	United Kingdom	England		Europe	United Kingdom	England	genome	29782	Human	?	?	PHE South West Regional Laboratory, National Infection Service	Wellcome Sanger Institute for the COVID-19 Genomics UK Consortium	Stephanie Hutchings et al	https://www.gisaid.org	?	2020-05-12
England/BRIS-123C8A/2020	ncov	EPI_ISL_442672	?	2020-04-07	Europe	United Kingdom	England		Europe	United Kingdom	England	genome	29782	Human	?	?	PHE South West Regional Laboratory, National Infection Service	Wellcome Sanger Institute for the COVID-19 Genomics UK Consortium	Stephanie Hutchings et al	https://www.gisaid.org	?	2020-05-12
England/BRIS-124788/2020	ncov	EPI_ISL_443742	?	2020-03-25	Europe	United Kingdom	England		Europe	United Kingdom	England	genome	29785	Human	?	?	PHE South West Regional Laboratory, National Infection Service	Wellcome Sanger Institute for the COVID-19 Genomics UK Consortium	Stephanie Hutchings et al	https://www.gisaid.org	?	2020-05-12
England/BRIS-1247B5/2020	ncov	EPI_ISL_443986	?	2020-03-25	Europe	United Kingdom	England		Europe	United Kingdom	England	genome	29782	Human	?	?	PHE South West Regional Laboratory, National Infection Service	Wellcome Sanger Institute for the COVID-19 Genomics UK Consortium	Stephanie Hutchings et al	https://www.gisaid.org	?	2020-05-12
England/BRIS-1247D3/2020	ncov	EPI_ISL_443833	?	2020-03-25	Europe	United Kingdom	England		Europe	United Kingdom	England	genome	29782	Human	?	?	PHE South West Regional Laboratory, National Infection Service	Wellcome Sanger Institute for the COVID-19 Genomics UK Consortium	Stephanie Hutchings et al	https://www.gisaid.org	?	2020-05-12
England/BRIS-12480D/2020	ncov	EPI_ISL_444010	?	2020-03-25	Europe	United Kingdom	England		Europe	United Kingdom	England	genome	29782	Human	?	?	PHE South West Regional Laboratory, National Infection Service	Wellcome Sanger Institute for the COVID-19 Genomics UK Consortium	Stephanie Hutchings et al	https://www.gisaid.org	?	2020-05-12
England/BRIS-124849/2020	ncov	EPI_ISL_443892	?	2020-03-24	Europe	United Kingdom	England		Europe	United Kingdom	England	genome	29782	Human	?	?	PHE South West Regional Laboratory, National Infection Service	Wellcome Sanger Institute for the COVID-19 Genomics UK Consortium	Stephanie Hutchings et al	https://www.gisaid.org	?	2020-05-12
England/BRIS-124858/2020	ncov	EPI_ISL_443714	?	2020-03-25	Europe	United Kingdom	England		Europe	United Kingdom	England	genome	29782	Human	?	?	PHE South West Regional Laboratory, National Infection Service	Wellcome Sanger Institute for the COVID-19 Genomics UK Consortium	Stephanie Hutchings et al	https://www.gisaid.org	?	2020-05-12
England/BRIS-124867/2020	ncov	EPI_ISL_444009	?	2020-03-25	Europe	United Kingdom	England		Europe	United Kingdom	England	genome	29779	Human	?	?	PHE South West Regional Laboratory, National Infection Service	Wellcome Sanger Institute for the COVID-19 Genomics UK Consortium	Stephanie Hutchings et al	https://www.gisaid.org	?	2020-05-12
England/BRIS-124991/2020	ncov	EPI_ISL_443945	?	2020-03-25	Europe	United Kingdom	England		Europe	United Kingdom	England	genome	29782	Human	?	?	PHE South West Regional Laboratory, National Infection Service	Wellcome Sanger Institute for the COVID-19 Genomics UK Consortium	Stephanie Hutchings et al	https://www.gisaid.org	?	2020-05-12
England/BRIS-1249BF/2020	ncov	EPI_ISL_443825	?	2020-03-26	Europe	United Kingdom	England		Europe	United Kingdom	England	genome	29782	Human	?	?	PHE South West Regional Laboratory, National Infection Service	Wellcome Sanger Institute for the COVID-19 Genomics UK Consortium	Stephanie Hutchings et al	https://www.gisaid.org	?	2020-05-12
England/BRIS-1249DD/2020	ncov	EPI_ISL_443891	?	2020-03-26	Europe	United Kingdom	England		Europe	United Kingdom	England	genome	29782	Human	?	?	PHE South West Regional Laboratory, National Infection Service	Wellcome Sanger Institute for the COVID-19 Genomics UK Consortium	Stephanie Hutchings et al	https://www.gisaid.org	?	2020-05-12
England/BRIS-1249EC/2020	ncov	EPI_ISL_443757	?	2020-03-25	Europe	United Kingdom	England		Europe	United Kingdom	England	genome	29782	Human	?	?	PHE South West Regional Laboratory, National Infection Service	Wellcome Sanger Institute for the COVID-19 Genomics UK Consortium	Stephanie Hutchings et al	https://www.gisaid.org	?	2020-05-12
England/BRIS-124A34/2020	ncov	EPI_ISL_443776	?	2020-03-25	Europe	United Kingdom	England		Europe	United Kingdom	England	genome	29782	Human	?	?	PHE South West Regional Laboratory, National Infection Service	Wellcome Sanger Institute for the COVID-19 Genomics UK Consortium	Stephanie Hutchings et al	https://www.gisaid.org	?	2020-05-12
England/BRIS-124A70/2020	ncov	EPI_ISL_443882	?	2020-03-25	Europe	United Kingdom	England		Europe	United Kingdom	England	genome	29782	Human	?	?	PHE South West Regional Laboratory, National Infection Service	Wellcome Sanger Institute for the COVID-19 Genomics UK Consortium	Stephanie Hutchings et al	https://www.gisaid.org	?	2020-05-12
England/BRIS-124ACB/2020	ncov	EPI_ISL_443872	?	2020-03-26	Europe	United Kingdom	England		Europe	United Kingdom	England	genome	29783	Human	?	?	PHE South West Regional Laboratory, National Infection Service	Wellcome Sanger Institute for the COVID-19 Genomics UK Consortium	Stephanie Hutchings et al	https://www.gisaid.org	?	2020-05-12
England/BRIS-124AE9/2020	ncov	EPI_ISL_443787	?	2020-03-26	Europe	United Kingdom	England		Europe	United Kingdom	England	genome	29782	Human	?	?	PHE South West Regional Laboratory, National Infection Service	Wellcome Sanger Institute for the COVID-19 Genomics UK Consortium	Stephanie Hutchings et al	https://www.gisaid.org	?	2020-05-12
England/BRIS-124B04/2020	ncov	EPI_ISL_443964	?	2020-03-26	Europe	United Kingdom	England		Europe	United Kingdom	England	genome	29782	Human	?	?	PHE South West Regional Laboratory, National Infection Service	Wellcome Sanger Institute for the COVID-19 Genomics UK Consortium	Stephanie Hutchings et al	https://www.gisaid.org	?	2020-05-12
England/BRIS-124B22/2020	ncov	EPI_ISL_443942	?	2020-03-26	Europe	United Kingdom	England		Europe	United Kingdom	England	genome	29782	Human	?	?	PHE South West Regional Laboratory, National Infection Service	Wellcome Sanger Institute for the COVID-19 Genomics UK Consortium	Stephanie Hutchings et al	https://www.gisaid.org	?	2020-05-12
England/BRIS-124B8C/2020	ncov	EPI_ISL_443709	?	2020-03-24	Europe	United Kingdom	England		Europe	United Kingdom	England	genome	29782	Human	?	?	PHE South West Regional Laboratory, National Infection Service	Wellcome Sanger Institute for the COVID-19 Genomics UK Consortium	Stephanie Hutchings et al	https://www.gisaid.org	?	2020-05-12
England/BRIS-124BC8/2020	ncov	EPI_ISL_443988	?	2020-03-26	Europe	United Kingdom	England		Europe	United Kingdom	England	genome	29782	Human	?	?	PHE South West Regional Laboratory, National Infection Service	Wellcome Sanger Institute for the COVID-19 Genomics UK Consortium	Stephanie Hutchings et al	https://www.gisaid.org	?	2020-05-12
England/BRIS-124BF5/2020	ncov	EPI_ISL_443919	?	2020-03-25	Europe	United Kingdom	England		Europe	United Kingdom	England	genome	29782	Human	?	?	PHE South West Regional Laboratory, National Infection Service	Wellcome Sanger Institute for the COVID-19 Genomics UK Consortium	Stephanie Hutchings et al	https://www.gisaid.org	?	2020-05-12
England/BRIS-124C10/2020	ncov	EPI_ISL_443797	?	2020-03-25	Europe	United Kingdom	England		Europe	United Kingdom	England	genome	29850	Human	?	?	PHE South West Regional Laboratory, National Infection Service	Wellcome Sanger Institute for the COVID-19 Genomics UK Consortium	Stephanie Hutchings et al	https://www.gisaid.org	?	2020-05-12
England/BRIS-124C5C/2020	ncov	EPI_ISL_444007	?	2020-03-26	Europe	United Kingdom	England		Europe	United Kingdom	England	genome	29782	Human	?	?	PHE South West Regional Laboratory, National Infection Service	Wellcome Sanger Institute for the COVID-19 Genomics UK Consortium	Stephanie Hutchings et al	https://www.gisaid.org	?	2020-05-12
England/BRIS-124C6B/2020	ncov	EPI_ISL_443772	?	2020-03-26	Europe	United Kingdom	England		Europe	United Kingdom	England	genome	29782	Human	?	?	PHE South West Regional Laboratory, National Infection Service	Wellcome Sanger Institute for the COVID-19 Genomics UK Consortium	Stephanie Hutchings et al	https://www.gisaid.org	?	2020-05-12
England/BRIS-124CA7/2020	ncov	EPI_ISL_443862	?	2020-03-26	Europe	United Kingdom	England		Europe	United Kingdom	England	genome	29782	Human	?	?	PHE South West Regional Laboratory, National Infection Service	Wellcome Sanger Institute for the COVID-19 Genomics UK Consortium	Stephanie Hutchings et al	https://www.gisaid.org	?	2020-05-12
England/BRIS-124CB6/2020	ncov	EPI_ISL_443925	?	2020-03-26	Europe	United Kingdom	England		Europe	United Kingdom	England	genome	29782	Human	?	?	PHE South West Regional Laboratory, National Infection Service	Wellcome Sanger Institute for the COVID-19 Genomics UK Consortium	Stephanie Hutchings et al	https://www.gisaid.org	?	2020-05-12
England/BRIS-124CD4/2020	ncov	EPI_ISL_443788	?	2020-03-26	Europe	United Kingdom	England		Europe	United Kingdom	England	genome	29804	Human	?	?	PHE South West Regional Laboratory, National Infection Service	Wellcome Sanger Institute for the COVID-19 Genomics UK Consortium	Stephanie Hutchings et al	https://www.gisaid.org	?	2020-05-12
England/BRIS-124D0E/2020	ncov	EPI_ISL_443897	?	2020-03-26	Europe	United Kingdom	England		Europe	United Kingdom	England	genome	29782	Human	?	?	PHE South West Regional Laboratory, National Infection Service	Wellcome Sanger Institute for the COVID-19 Genomics UK Consortium	Stephanie Hutchings et al	https://www.gisaid.org	?	2020-05-12
England/BRIS-124D2C/2020	ncov	EPI_ISL_444016	?	2020-03-26	Europe	United Kingdom	England		Europe	United Kingdom	England	genome	29782	Human	?	?	PHE South West Regional Laboratory, National Infection Service	Wellcome Sanger Institute for the COVID-19 Genomics UK Consortium	Stephanie Hutchings et al	https://www.gisaid.org	?	2020-05-12
England/BRIS-124DB3/2020	ncov	EPI_ISL_443954	?	2020-03-26	Europe	United Kingdom	England		Europe	United Kingdom	England	genome	29782	Human	?	?	PHE South West Regional Laboratory, National Infection Service	Wellcome Sanger Institute for the COVID-19 Genomics UK Consortium	Stephanie Hutchings et al	https://www.gisaid.org	?	2020-05-12
England/BRIS-124E0B/2020	ncov	EPI_ISL_443811	?	2020-03-26	Europe	United Kingdom	England		Europe	United Kingdom	England	genome	29782	Human	?	?	PHE South West Regional Laboratory, National Infection Service	Wellcome Sanger Institute for the COVID-19 Genomics UK Consortium	Stephanie Hutchings et al	https://www.gisaid.org	?	2020-05-12
England/BRIS-124E1A/2020	ncov	EPI_ISL_443997	?	2020-03-26	Europe	United Kingdom	England		Europe	United Kingdom	England	genome	29782	Human	?	?	PHE South West Regional Laboratory, National Infection Service	Wellcome Sanger Institute for the COVID-19 Genomics UK Consortium	Stephanie Hutchings et al	https://www.gisaid.org	?	2020-05-12
England/BRIS-124E74/2020	ncov	EPI_ISL_443990	?	2020-03-26	Europe	United Kingdom	England		Europe	United Kingdom	England	genome	29782	Human	?	?	PHE South West Regional Laboratory, National Infection Service	Wellcome Sanger Institute for the COVID-19 Genomics UK Consortium	Stephanie Hutchings et al	https://www.gisaid.org	?	2020-05-12
England/BRIS-124E92/2020	ncov	EPI_ISL_443883	?	2020-03-26	Europe	United Kingdom	England		Europe	United Kingdom	England	genome	29782	Human	?	?	PHE South West Regional Laboratory, National Infection Service	Wellcome Sanger Institute for the COVID-19 Genomics UK Consortium	Stephanie Hutchings et al	https://www.gisaid.org	?	2020-05-12
England/BRIS-124ECF/2020	ncov	EPI_ISL_443846	?	2020-03-26	Europe	United Kingdom	England		Europe	United Kingdom	England	genome	29782	Human	?	?	PHE South West Regional Laboratory, National Infection Service	Wellcome Sanger Institute for the COVID-19 Genomics UK Consortium	Stephanie Hutchings et al	https://www.gisaid.org	?	2020-05-12
England/BRIS-124F08/2020	ncov	EPI_ISL_443768	?	2020-03-26	Europe	United Kingdom	England		Europe	United Kingdom	England	genome	29782	Human	?	?	PHE South West Regional Laboratory, National Infection Service	Wellcome Sanger Institute for the COVID-19 Genomics UK Consortium	Stephanie Hutchings et al	https://www.gisaid.org	?	2020-05-12
England/BRIS-124F26/2020	ncov	EPI_ISL_443941	?	2020-03-26	Europe	United Kingdom	England		Europe	United Kingdom	England	genome	29784	Human	?	?	PHE South West Regional Laboratory, National Infection Service	Wellcome Sanger Institute for the COVID-19 Genomics UK Consortium	Stephanie Hutchings et al	https://www.gisaid.org	?	2020-05-12
England/BRIS-124F53/2020	ncov	EPI_ISL_443999	?	2020-03-26	Europe	United Kingdom	England		Europe	United Kingdom	England	genome	29782	Human	?	?	PHE South West Regional Laboratory, National Infection Service	Wellcome Sanger Institute for the COVID-19 Genomics UK Consortium	Stephanie Hutchings et al	https://www.gisaid.org	?	2020-05-12
England/BRIS-124FAE/2020	ncov	EPI_ISL_444000	?	2020-03-27	Europe	United Kingdom	England		Europe	United Kingdom	England	genome	29782	Human	?	?	PHE South West Regional Laboratory, National Infection Service	Wellcome Sanger Institute for the COVID-19 Genomics UK Consortium	Stephanie Hutchings et al	https://www.gisaid.org	?	2020-05-12
England/BRIS-12505F/2020	ncov	EPI_ISL_444006	?	2020-03-27	Europe	United Kingdom	England		Europe	United Kingdom	England	genome	29782	Human	?	?	PHE South West Regional Laboratory, National Infection Service	Wellcome Sanger Institute for the COVID-19 Genomics UK Consortium	Stephanie Hutchings et al	https://www.gisaid.org	?	2020-05-12
England/BRIS-12506E/2020	ncov	EPI_ISL_443991	?	2020-03-26	Europe	United Kingdom	England		Europe	United Kingdom	England	genome	29782	Human	?	?	PHE South West Regional Laboratory, National Infection Service	Wellcome Sanger Institute for the COVID-19 Genomics UK Consortium	Stephanie Hutchings et al	https://www.gisaid.org	?	2020-05-12
England/BRIS-125198/2020	ncov	EPI_ISL_443812	?	2020-03-25	Europe	United Kingdom	England		Europe	United Kingdom	England	genome	29782	Human	?	?	PHE South West Regional Laboratory, National Infection Service	Wellcome Sanger Institute for the COVID-19 Genomics UK Consortium	Stephanie Hutchings et al	https://www.gisaid.org	?	2020-05-12
England/BRIS-1251C5/2020	ncov	EPI_ISL_443805	?	2020-03-26	Europe	United Kingdom	England		Europe	United Kingdom	England	genome	29782	Human	?	?	PHE South West Regional Laboratory, National Infection Service	Wellcome Sanger Institute for the COVID-19 Genomics UK Consortium	Stephanie Hutchings et al	https://www.gisaid.org	?	2020-05-12
England/BRIS-1251D4/2020	ncov	EPI_ISL_444003	?	2020-03-27	Europe	United Kingdom	England		Europe	United Kingdom	England	genome	29782	Human	?	?	PHE South West Regional Laboratory, National Infection Service	Wellcome Sanger Institute for the COVID-19 Genomics UK Consortium	Stephanie Hutchings et al	https://www.gisaid.org	?	2020-05-12
England/BRIS-1251E3/2020	ncov	EPI_ISL_443885	?	2020-03-27	Europe	United Kingdom	England		Europe	United Kingdom	England	genome	29785	Human	?	?	PHE South West Regional Laboratory, National Infection Service	Wellcome Sanger Institute for the COVID-19 Genomics UK Consortium	Stephanie Hutchings et al	https://www.gisaid.org	?	2020-05-12
England/BRIS-12522C/2020	ncov	EPI_ISL_443758	?	2020-03-27	Europe	United Kingdom	England		Europe	United Kingdom	England	genome	29812	Human	?	?	PHE South West Regional Laboratory, National Infection Service	Wellcome Sanger Institute for the COVID-19 Genomics UK Consortium	Stephanie Hutchings et al	https://www.gisaid.org	?	2020-05-12
England/BRIS-12523B/2020	ncov	EPI_ISL_443852	?	2020-03-26	Europe	United Kingdom	England		Europe	United Kingdom	England	genome	29782	Human	?	?	PHE South West Regional Laboratory, National Infection Service	Wellcome Sanger Institute for the COVID-19 Genomics UK Consortium	Stephanie Hutchings et al	https://www.gisaid.org	?	2020-05-12
England/BRIS-125286/2020	ncov	EPI_ISL_443790	?	2020-03-27	Europe	United Kingdom	England		Europe	United Kingdom	England	genome	29782	Human	?	?	PHE South West Regional Laboratory, National Infection Service	Wellcome Sanger Institute for the COVID-19 Genomics UK Consortium	Stephanie Hutchings et al	https://www.gisaid.org	?	2020-05-12
England/BRIS-1252A4/2020	ncov	EPI_ISL_443698	?	2020-03-27	Europe	United Kingdom	England		Europe	United Kingdom	England	genome	29782	Human	?	?	PHE South West Regional Laboratory, National Infection Service	Wellcome Sanger Institute for the COVID-19 Genomics UK Consortium	Stephanie Hutchings et al	https://www.gisaid.org	?	2020-05-12
England/BRIS-1252B3/2020	ncov	EPI_ISL_443904	?	2020-03-26	Europe	United Kingdom	England		Europe	United Kingdom	England	genome	29782	Human	?	?	PHE South West Regional Laboratory, National Infection Service	Wellcome Sanger Institute for the COVID-19 Genomics UK Consortium	Stephanie Hutchings et al	https://www.gisaid.org	?	2020-05-12
England/BRIS-1252D1/2020	ncov	EPI_ISL_443707	?	2020-03-27	Europe	United Kingdom	England		Europe	United Kingdom	England	genome	29812	Human	?	?	PHE South West Regional Laboratory, National Infection Service	Wellcome Sanger Institute for the COVID-19 Genomics UK Consortium	Stephanie Hutchings et al	https://www.gisaid.org	?	2020-05-12
England/BRIS-12530B/2020	ncov	EPI_ISL_443701	?	2020-03-28	Europe	United Kingdom	England		Europe	United Kingdom	England	genome	29782	Human	?	?	PHE South West Regional Laboratory, National Infection Service	Wellcome Sanger Institute for the COVID-19 Genomics UK Consortium	Stephanie Hutchings et al	https://www.gisaid.org	?	2020-05-12
England/BRIS-12531A/2020	ncov	EPI_ISL_443969	?	2020-03-27	Europe	United Kingdom	England		Europe	United Kingdom	England	genome	29812	Human	?	?	PHE South West Regional Laboratory, National Infection Service	Wellcome Sanger Institute for the COVID-19 Genomics UK Consortium	Stephanie Hutchings et al	https://www.gisaid.org	?	2020-05-12
England/BRIS-125329/2020	ncov	EPI_ISL_443770	?	2020-03-27	Europe	United Kingdom	England		Europe	United Kingdom	England	genome	29782	Human	?	?	PHE South West Regional Laboratory, National Infection Service	Wellcome Sanger Institute for the COVID-19 Genomics UK Consortium	Stephanie Hutchings et al	https://www.gisaid.org	?	2020-05-12
England/BRIS-125338/2020	ncov	EPI_ISL_443739	?	2020-03-27	Europe	United Kingdom	England		Europe	United Kingdom	England	genome	29811	Human	?	?	PHE South West Regional Laboratory, National Infection Service	Wellcome Sanger Institute for the COVID-19 Genomics UK Consortium	Stephanie Hutchings et al	https://www.gisaid.org	?	2020-05-12
England/BRIS-125347/2020	ncov	EPI_ISL_443780	?	2020-03-27	Europe	United Kingdom	England		Europe	United Kingdom	England	genome	29782	Human	?	?	PHE South West Regional Laboratory, National Infection Service	Wellcome Sanger Institute for the COVID-19 Genomics UK Consortium	Stephanie Hutchings et al	https://www.gisaid.org	?	2020-05-12
England/BRIS-125365/2020	ncov	EPI_ISL_443702	?	2020-03-27	Europe	United Kingdom	England		Europe	United Kingdom	England	genome	29782	Human	?	?	PHE South West Regional Laboratory, National Infection Service	Wellcome Sanger Institute for the COVID-19 Genomics UK Consortium	Stephanie Hutchings et al	https://www.gisaid.org	?	2020-05-12
England/BRIS-1253A1/2020	ncov	EPI_ISL_444001	?	2020-03-26	Europe	United Kingdom	England		Europe	United Kingdom	England	genome	29782	Human	?	?	PHE South West Regional Laboratory, National Infection Service	Wellcome Sanger Institute for the COVID-19 Genomics UK Consortium	Stephanie Hutchings et al	https://www.gisaid.org	?	2020-05-12
England/BRIS-125408/2020	ncov	EPI_ISL_443957	?	2020-03-27	Europe	United Kingdom	England		Europe	United Kingdom	England	genome	29782	Human	?	?	PHE South West Regional Laboratory, National Infection Service	Wellcome Sanger Institute for the COVID-19 Genomics UK Consortium	Stephanie Hutchings et al	https://www.gisaid.org	?	2020-05-12
England/BRIS-125453/2020	ncov	EPI_ISL_443692	?	2020-03-28	Europe	United Kingdom	England		Europe	United Kingdom	England	genome	29782	Human	?	?	PHE South West Regional Laboratory, National Infection Service	Wellcome Sanger Institute for the COVID-19 Genomics UK Consortium	Stephanie Hutchings et al	https://www.gisaid.org	?	2020-05-12
England/BRIS-12549F/2020	ncov	EPI_ISL_443936	?	2020-03-26	Europe	United Kingdom	England		Europe	United Kingdom	England	genome	29782	Human	?	?	PHE South West Regional Laboratory, National Infection Service	Wellcome Sanger Institute for the COVID-19 Genomics UK Consortium	Stephanie Hutchings et al	https://www.gisaid.org	?	2020-05-12
England/BRIS-125541/2020	ncov	EPI_ISL_443782	?	2020-03-28	Europe	United Kingdom	England		Europe	United Kingdom	England	genome	29812	Human	?	?	PHE South West Regional Laboratory, National Infection Service	Wellcome Sanger Institute for the COVID-19 Genomics UK Consortium	Stephanie Hutchings et al	https://www.gisaid.org	?	2020-05-12
England/BRIS-12556F/2020	ncov	EPI_ISL_443972	?	2020-03-28	Europe	United Kingdom	England		Europe	United Kingdom	England	genome	29811	Human	?	?	PHE South West Regional Laboratory, National Infection Service	Wellcome Sanger Institute for the COVID-19 Genomics UK Consortium	Stephanie Hutchings et al	https://www.gisaid.org	?	2020-05-12
England/BRIS-12558D/2020	ncov	EPI_ISL_443828	?	2020-03-28	Europe	United Kingdom	England		Europe	United Kingdom	England	genome	29782	Human	?	?	PHE South West Regional Laboratory, National Infection Service	Wellcome Sanger Institute for the COVID-19 Genomics UK Consortium	Stephanie Hutchings et al	https://www.gisaid.org	?	2020-05-12
England/BRIS-1255BA/2020	ncov	EPI_ISL_443896	?	2020-03-27	Europe	United Kingdom	England		Europe	United Kingdom	England	genome	29782	Human	?	?	PHE South West Regional Laboratory, National Infection Service	Wellcome Sanger Institute for the COVID-19 Genomics UK Consortium	Stephanie Hutchings et al	https://www.gisaid.org	?	2020-05-12
England/BRIS-1255C9/2020	ncov	EPI_ISL_443775	?	2020-03-28	Europe	United Kingdom	England		Europe	United Kingdom	England	genome	29782	Human	?	?	PHE South West Regional Laboratory, National Infection Service	Wellcome Sanger Institute for the COVID-19 Genomics UK Consortium	Stephanie Hutchings et al	https://www.gisaid.org	?	2020-05-12
England/BRIS-1255E7/2020	ncov	EPI_ISL_443804	?	2020-03-28	Europe	United Kingdom	England		Europe	United Kingdom	England	genome	29782	Human	?	?	PHE South West Regional Laboratory, National Infection Service	Wellcome Sanger Institute for the COVID-19 Genomics UK Consortium	Stephanie Hutchings et al	https://www.gisaid.org	?	2020-05-12
England/BRIS-125611/2020	ncov	EPI_ISL_443980	?	2020-03-28	Europe	United Kingdom	England		Europe	United Kingdom	England	genome	29779	Human	?	?	PHE South West Regional Laboratory, National Infection Service	Wellcome Sanger Institute for the COVID-19 Genomics UK Consortium	Stephanie Hutchings et al	https://www.gisaid.org	?	2020-05-12
England/BRIS-125620/2020	ncov	EPI_ISL_443906	?	2020-03-28	Europe	United Kingdom	England		Europe	United Kingdom	England	genome	29782	Human	?	?	PHE South West Regional Laboratory, National Infection Service	Wellcome Sanger Institute for the COVID-19 Genomics UK Consortium	Stephanie Hutchings et al	https://www.gisaid.org	?	2020-05-12
England/BRIS-12563F/2020	ncov	EPI_ISL_443687	?	2020-03-28	Europe	United Kingdom	England		Europe	United Kingdom	England	genome	29784	Human	?	?	PHE South West Regional Laboratory, National Infection Service	Wellcome Sanger Institute for the COVID-19 Genomics UK Consortium	Stephanie Hutchings et al	https://www.gisaid.org	?	2020-05-12
England/BRIS-12567B/2020	ncov	EPI_ISL_443759	?	2020-03-28	Europe	United Kingdom	England		Europe	United Kingdom	England	genome	29782	Human	?	?	PHE South West Regional Laboratory, National Infection Service	Wellcome Sanger Institute for the COVID-19 Genomics UK Consortium	Stephanie Hutchings et al	https://www.gisaid.org	?	2020-05-12
England/BRIS-1256E4/2020	ncov	EPI_ISL_443783	?	2020-03-28	Europe	United Kingdom	England		Europe	United Kingdom	England	genome	29782	Human	?	?	PHE South West Regional Laboratory, National Infection Service	Wellcome Sanger Institute for the COVID-19 Genomics UK Consortium	Stephanie Hutchings et al	https://www.gisaid.org	?	2020-05-12
England/BRIS-12572D/2020	ncov	EPI_ISL_443909	?	2020-03-28	Europe	United Kingdom	England		Europe	United Kingdom	England	genome	29782	Human	?	?	PHE South West Regional Laboratory, National Infection Service	Wellcome Sanger Institute for the COVID-19 Genomics UK Consortium	Stephanie Hutchings et al	https://www.gisaid.org	?	2020-05-12
England/BRIS-12574B/2020	ncov	EPI_ISL_443798	?	2020-03-27	Europe	United Kingdom	England		Europe	United Kingdom	England	genome	29782	Human	?	?	PHE South West Regional Laboratory, National Infection Service	Wellcome Sanger Institute for the COVID-19 Genomics UK Consortium	Stephanie Hutchings et al	https://www.gisaid.org	?	2020-05-12
England/BRIS-12575A/2020	ncov	EPI_ISL_443730	?	2020-03-29	Europe	United Kingdom	England		Europe	United Kingdom	England	genome	29782	Human	?	?	PHE South West Regional Laboratory, National Infection Service	Wellcome Sanger Institute for the COVID-19 Genomics UK Consortium	Stephanie Hutchings et al	https://www.gisaid.org	?	2020-05-12
England/BRIS-125787/2020	ncov	EPI_ISL_443847	?	2020-03-29	Europe	United Kingdom	England		Europe	United Kingdom	England	genome	29782	Human	?	?	PHE South West Regional Laboratory, National Infection Service	Wellcome Sanger Institute for the COVID-19 Genomics UK Consortium	Stephanie Hutchings et al	https://www.gisaid.org	?	2020-05-12
England/BRIS-1257C3/2020	ncov	EPI_ISL_443970	?	2020-03-29	Europe	United Kingdom	England		Europe	United Kingdom	England	genome	29782	Human	?	?	PHE South West Regional Laboratory, National Infection Service	Wellcome Sanger Institute for the COVID-19 Genomics UK Consortium	Stephanie Hutchings et al	https://www.gisaid.org	?	2020-05-12
England/BRIS-1257E1/2020	ncov	EPI_ISL_443973	?	2020-03-29	Europe	United Kingdom	England		Europe	United Kingdom	England	genome	29782	Human	?	?	PHE South West Regional Laboratory, National Infection Service	Wellcome Sanger Institute for the COVID-19 Genomics UK Consortium	Stephanie Hutchings et al	https://www.gisaid.org	?	2020-05-12
England/BRIS-12580C/2020	ncov	EPI_ISL_443963	?	2020-03-29	Europe	United Kingdom	England		Europe	United Kingdom	England	genome	29782	Human	?	?	PHE South West Regional Laboratory, National Infection Service	Wellcome Sanger Institute for the COVID-19 Genomics UK Consortium	Stephanie Hutchings et al	https://www.gisaid.org	?	2020-05-12
England/BRIS-125839/2020	ncov	EPI_ISL_443760	?	2020-03-29	Europe	United Kingdom	England		Europe	United Kingdom	England	genome	29782	Human	?	?	PHE South West Regional Laboratory, National Infection Service	Wellcome Sanger Institute for the COVID-19 Genomics UK Consortium	Stephanie Hutchings et al	https://www.gisaid.org	?	2020-05-12
England/BRIS-125893/2020	ncov	EPI_ISL_443951	?	2020-03-29	Europe	United Kingdom	England		Europe	United Kingdom	England	genome	29782	Human	?	?	PHE South West Regional Laboratory, National Infection Service	Wellcome Sanger Institute for the COVID-19 Genomics UK Consortium	Stephanie Hutchings et al	https://www.gisaid.org	?	2020-05-12
England/BRIS-1258A2/2020	ncov	EPI_ISL_443959	?	2020-03-29	Europe	United Kingdom	England		Europe	United Kingdom	England	genome	29779	Human	?	?	PHE South West Regional Laboratory, National Infection Service	Wellcome Sanger Institute for the COVID-19 Genomics UK Consortium	Stephanie Hutchings et al	https://www.gisaid.org	?	2020-05-12
England/BRIS-1258DF/2020	ncov	EPI_ISL_443686	?	2020-03-29	Europe	United Kingdom	England		Europe	United Kingdom	England	genome	29782	Human	?	?	PHE South West Regional Laboratory, National Infection Service	Wellcome Sanger Institute for the COVID-19 Genomics UK Consortium	Stephanie Hutchings et al	https://www.gisaid.org	?	2020-05-12
England/BRIS-125909/2020	ncov	EPI_ISL_443774	?	2020-03-29	Europe	United Kingdom	England		Europe	United Kingdom	England	genome	29782	Human	?	?	PHE South West Regional Laboratory, National Infection Service	Wellcome Sanger Institute for the COVID-19 Genomics UK Consortium	Stephanie Hutchings et al	https://www.gisaid.org	?	2020-05-12
England/BRIS-125918/2020	ncov	EPI_ISL_443711	?	2020-03-29	Europe	United Kingdom	England		Europe	United Kingdom	England	genome	29782	Human	?	?	PHE South West Regional Laboratory, National Infection Service	Wellcome Sanger Institute for the COVID-19 Genomics UK Consortium	Stephanie Hutchings et al	https://www.gisaid.org	?	2020-05-12
England/BRIS-125963/2020	ncov	EPI_ISL_443865	?	2020-03-30	Europe	United Kingdom	England		Europe	United Kingdom	England	genome	29782	Human	?	?	PHE South West Regional Laboratory, National Infection Service	Wellcome Sanger Institute for the COVID-19 Genomics UK Consortium	Stephanie Hutchings et al	https://www.gisaid.org	?	2020-05-12
England/BRIS-1259DC/2020	ncov	EPI_ISL_443746	?	2020-03-30	Europe	United Kingdom	England		Europe	United Kingdom	England	genome	29782	Human	?	?	PHE South West Regional Laboratory, National Infection Service	Wellcome Sanger Institute for the COVID-19 Genomics UK Consortium	Stephanie Hutchings et al	https://www.gisaid.org	?	2020-05-12
England/BRIS-1259FA/2020	ncov	EPI_ISL_443928	?	2020-03-29	Europe	United Kingdom	England		Europe	United Kingdom	England	genome	29783	Human	?	?	PHE South West Regional Laboratory, National Infection Service	Wellcome Sanger Institute for the COVID-19 Genomics UK Consortium	Stephanie Hutchings et al	https://www.gisaid.org	?	2020-05-12
England/BRIS-125A06/2020	ncov	EPI_ISL_443978	?	2020-03-29	Europe	United Kingdom	England		Europe	United Kingdom	England	genome	29778	Human	?	?	PHE South West Regional Laboratory, National Infection Service	Wellcome Sanger Institute for the COVID-19 Genomics UK Consortium	Stephanie Hutchings et al	https://www.gisaid.org	?	2020-05-12
England/BRIS-125A51/2020	ncov	EPI_ISL_443924	?	2020-03-30	Europe	United Kingdom	England		Europe	United Kingdom	England	genome	29784	Human	?	?	PHE South West Regional Laboratory, National Infection Service	Wellcome Sanger Institute for the COVID-19 Genomics UK Consortium	Stephanie Hutchings et al	https://www.gisaid.org	?	2020-05-12
England/BRIS-125A60/2020	ncov	EPI_ISL_443718	?	2020-03-30	Europe	United Kingdom	England		Europe	United Kingdom	England	genome	29782	Human	?	?	PHE South West Regional Laboratory, National Infection Service	Wellcome Sanger Institute for the COVID-19 Genomics UK Consortium	Stephanie Hutchings et al	https://www.gisaid.org	?	2020-05-12
England/BRIS-125A7F/2020	ncov	EPI_ISL_443899	?	2020-03-29	Europe	United Kingdom	England		Europe	United Kingdom	England	genome	29782	Human	?	?	PHE South West Regional Laboratory, National Infection Service	Wellcome Sanger Institute for the COVID-19 Genomics UK Consortium	Stephanie Hutchings et al	https://www.gisaid.org	?	2020-05-12
England/BRIS-125A8E/2020	ncov	EPI_ISL_443935	?	2020-03-29	Europe	United Kingdom	England		Europe	United Kingdom	England	genome	29783	Human	?	?	PHE South West Regional Laboratory, National Infection Service	Wellcome Sanger Institute for the COVID-19 Genomics UK Consortium	Stephanie Hutchings et al	https://www.gisaid.org	?	2020-05-12
England/BRIS-125A9D/2020	ncov	EPI_ISL_443752	?	2020-03-29	Europe	United Kingdom	England		Europe	United Kingdom	England	genome	29782	Human	?	?	PHE South West Regional Laboratory, National Infection Service	Wellcome Sanger Institute for the COVID-19 Genomics UK Consortium	Stephanie Hutchings et al	https://www.gisaid.org	?	2020-05-12
England/BRIS-125ACA/2020	ncov	EPI_ISL_443961	?	2020-03-30	Europe	United Kingdom	England		Europe	United Kingdom	England	genome	29779	Human	?	?	PHE South West Regional Laboratory, National Infection Service	Wellcome Sanger Institute for the COVID-19 Genomics UK Consortium	Stephanie Hutchings et al	https://www.gisaid.org	?	2020-05-12
England/BRIS-125AD9/2020	ncov	EPI_ISL_444013	?	2020-03-30	Europe	United Kingdom	England		Europe	United Kingdom	England	genome	29783	Human	?	?	PHE South West Regional Laboratory, National Infection Service	Wellcome Sanger Institute for the COVID-19 Genomics UK Consortium	Stephanie Hutchings et al	https://www.gisaid.org	?	2020-05-12
England/BRIS-125AF7/2020	ncov	EPI_ISL_443763	?	2020-03-30	Europe	United Kingdom	England		Europe	United Kingdom	England	genome	29784	Human	?	?	PHE South West Regional Laboratory, National Infection Service	Wellcome Sanger Institute for the COVID-19 Genomics UK Consortium	Stephanie Hutchings et al	https://www.gisaid.org	?	2020-05-12
England/BRIS-125B12/2020	ncov	EPI_ISL_443796	?	2020-03-30	Europe	United Kingdom	England		Europe	United Kingdom	England	genome	29782	Human	?	?	PHE South West Regional Laboratory, National Infection Service	Wellcome Sanger Institute for the COVID-19 Genomics UK Consortium	Stephanie Hutchings et al	https://www.gisaid.org	?	2020-05-12
England/BRIS-125B30/2020	ncov	EPI_ISL_443789	?	2020-03-30	Europe	United Kingdom	England		Europe	United Kingdom	England	genome	29782	Human	?	?	PHE South West Regional Laboratory, National Infection Service	Wellcome Sanger Institute for the COVID-19 Genomics UK Consortium	Stephanie Hutchings et al	https://www.gisaid.org	?	2020-05-12
England/BRIS-125B4F/2020	ncov	EPI_ISL_443916	?	2020-03-30	Europe	United Kingdom	England		Europe	United Kingdom	England	genome	29782	Human	?	?	PHE South West Regional Laboratory, National Infection Service	Wellcome Sanger Institute for the COVID-19 Genomics UK Consortium	Stephanie Hutchings et al	https://www.gisaid.org	?	2020-05-12
England/BRIS-125B5E/2020	ncov	EPI_ISL_443706	?	2020-03-30	Europe	United Kingdom	England		Europe	United Kingdom	England	genome	29782	Human	?	?	PHE South West Regional Laboratory, National Infection Service	Wellcome Sanger Institute for the COVID-19 Genomics UK Consortium	Stephanie Hutchings et al	https://www.gisaid.org	?	2020-05-12
England/BRIS-125BD6/2020	ncov	EPI_ISL_444018	?	2020-03-29	Europe	United Kingdom	England		Europe	United Kingdom	England	genome	29782	Human	?	?	PHE South West Regional Laboratory, National Infection Service	Wellcome Sanger Institute for the COVID-19 Genomics UK Consortium	Stephanie Hutchings et al	https://www.gisaid.org	?	2020-05-12
England/BRIS-125C1F/2020	ncov	EPI_ISL_443784	?	2020-03-30	Europe	United Kingdom	England		Europe	United Kingdom	England	genome	29782	Human	?	?	PHE South West Regional Laboratory, National Infection Service	Wellcome Sanger Institute for the COVID-19 Genomics UK Consortium	Stephanie Hutchings et al	https://www.gisaid.org	?	2020-05-12
England/BRIS-125C2E/2020	ncov	EPI_ISL_443858	?	2020-03-29	Europe	United Kingdom	England		Europe	United Kingdom	England	genome	29782	Human	?	?	PHE South West Regional Laboratory, National Infection Service	Wellcome Sanger Institute for the COVID-19 Genomics UK Consortium	Stephanie Hutchings et al	https://www.gisaid.org	?	2020-05-12
England/BRIS-125C3D/2020	ncov	EPI_ISL_443765	?	2020-03-30	Europe	United Kingdom	England		Europe	United Kingdom	England	genome	29782	Human	?	?	PHE South West Regional Laboratory, National Infection Service	Wellcome Sanger Institute for the COVID-19 Genomics UK Consortium	Stephanie Hutchings et al	https://www.gisaid.org	?	2020-05-12
England/BRIS-125C5B/2020	ncov	EPI_ISL_443967	?	2020-03-29	Europe	United Kingdom	England		Europe	United Kingdom	England	genome	29782	Human	?	?	PHE South West Regional Laboratory, National Infection Service	Wellcome Sanger Institute for the COVID-19 Genomics UK Consortium	Stephanie Hutchings et al	https://www.gisaid.org	?	2020-05-12
England/BRIS-125CA6/2020	ncov	EPI_ISL_443933	?	2020-03-30	Europe	United Kingdom	England		Europe	United Kingdom	England	genome	29782	Human	?	?	PHE South West Regional Laboratory, National Infection Service	Wellcome Sanger Institute for the COVID-19 Genomics UK Consortium	Stephanie Hutchings et al	https://www.gisaid.org	?	2020-05-12
England/BRIS-125CC4/2020	ncov	EPI_ISL_443922	?	2020-03-30	Europe	United Kingdom	England		Europe	United Kingdom	England	genome	29782	Human	?	?	PHE South West Regional Laboratory, National Infection Service	Wellcome Sanger Institute for the COVID-19 Genomics UK Consortium	Stephanie Hutchings et al	https://www.gisaid.org	?	2020-05-12
England/BRIS-125CF1/2020	ncov	EPI_ISL_443949	?	2020-03-30	Europe	United Kingdom	England		Europe	United Kingdom	England	genome	29782	Human	?	?	PHE South West Regional Laboratory, National Infection Service	Wellcome Sanger Institute for the COVID-19 Genomics UK Consortium	Stephanie Hutchings et al	https://www.gisaid.org	?	2020-05-12
England/BRIS-125D3A/2020	ncov	EPI_ISL_443740	?	2020-03-30	Europe	United Kingdom	England		Europe	United Kingdom	England	genome	29782	Human	?	?	PHE South West Regional Laboratory, National Infection Service	Wellcome Sanger Institute for the COVID-19 Genomics UK Consortium	Stephanie Hutchings et al	https://www.gisaid.org	?	2020-05-12
England/BRIS-125D49/2020	ncov	EPI_ISL_443855	?	2020-03-31	Europe	United Kingdom	England		Europe	United Kingdom	England	genome	29782	Human	?	?	PHE South West Regional Laboratory, National Infection Service	Wellcome Sanger Institute for the COVID-19 Genomics UK Consortium	Stephanie Hutchings et al	https://www.gisaid.org	?	2020-05-12
England/BRIS-125DA3/2020	ncov	EPI_ISL_443929	?	2020-03-29	Europe	United Kingdom	England		Europe	United Kingdom	England	genome	29782	Human	?	?	PHE South West Regional Laboratory, National Infection Service	Wellcome Sanger Institute for the COVID-19 Genomics UK Consortium	Stephanie Hutchings et al	https://www.gisaid.org	?	2020-05-12
England/BRIS-125E0A/2020	ncov	EPI_ISL_443821	?	2020-03-30	Europe	United Kingdom	England		Europe	United Kingdom	England	genome	29780	Human	?	?	PHE South West Regional Laboratory, National Infection Service	Wellcome Sanger Institute for the COVID-19 Genomics UK Consortium	Stephanie Hutchings et al	https://www.gisaid.org	?	2020-05-12
England/BRIS-125E19/2020	ncov	EPI_ISL_443948	?	2020-03-30	Europe	United Kingdom	England		Europe	United Kingdom	England	genome	29782	Human	?	?	PHE South West Regional Laboratory, National Infection Service	Wellcome Sanger Institute for the COVID-19 Genomics UK Consortium	Stephanie Hutchings et al	https://www.gisaid.org	?	2020-05-12
England/BRIS-125E46/2020	ncov	EPI_ISL_443851	?	2020-03-30	Europe	United Kingdom	England		Europe	United Kingdom	England	genome	29779	Human	?	?	PHE South West Regional Laboratory, National Infection Service	Wellcome Sanger Institute for the COVID-19 Genomics UK Consortium	Stephanie Hutchings et al	https://www.gisaid.org	?	2020-05-12
England/BRIS-125E64/2020	ncov	EPI_ISL_443786	?	2020-03-30	Europe	United Kingdom	England		Europe	United Kingdom	England	genome	29782	Human	?	?	PHE South West Regional Laboratory, National Infection Service	Wellcome Sanger Institute for the COVID-19 Genomics UK Consortium	Stephanie Hutchings et al	https://www.gisaid.org	?	2020-05-12
England/BRIS-125E73/2020	ncov	EPI_ISL_443853	?	2020-03-30	Europe	United Kingdom	England		Europe	United Kingdom	England	genome	29782	Human	?	?	PHE South West Regional Laboratory, National Infection Service	Wellcome Sanger Institute for the COVID-19 Genomics UK Consortium	Stephanie Hutchings et al	https://www.gisaid.org	?	2020-05-12
England/BRIS-125E82/2020	ncov	EPI_ISL_443955	?	2020-03-30	Europe	United Kingdom	England		Europe	United Kingdom	England	genome	29782	Human	?	?	PHE South West Regional Laboratory, National Infection Service	Wellcome Sanger Institute for the COVID-19 Genomics UK Consortium	Stephanie Hutchings et al	https://www.gisaid.org	?	2020-05-12
England/BRIS-125EDD/2020	ncov	EPI_ISL_443902	?	2020-03-30	Europe	United Kingdom	England		Europe	United Kingdom	England	genome	29782	Human	?	?	PHE South West Regional Laboratory, National Infection Service	Wellcome Sanger Institute for the COVID-19 Genomics UK Consortium	Stephanie Hutchings et al	https://www.gisaid.org	?	2020-05-12
England/BRIS-125F16/2020	ncov	EPI_ISL_443841	?	2020-03-31	Europe	United Kingdom	England		Europe	United Kingdom	England	genome	29782	Human	?	?	PHE South West Regional Laboratory, National Infection Service	Wellcome Sanger Institute for the COVID-19 Genomics UK Consortium	Stephanie Hutchings et al	https://www.gisaid.org	?	2020-05-12
England/BRIS-125F43/2020	ncov	EPI_ISL_443962	?	2020-03-30	Europe	United Kingdom	England		Europe	United Kingdom	England	genome	29782	Human	?	?	PHE South West Regional Laboratory, National Infection Service	Wellcome Sanger Institute for the COVID-19 Genomics UK Consortium	Stephanie Hutchings et al	https://www.gisaid.org	?	2020-05-12
England/BRIS-125F61/2020	ncov	EPI_ISL_443880	?	2020-03-30	Europe	United Kingdom	England		Europe	United Kingdom	England	genome	29782	Human	?	?	PHE South West Regional Laboratory, National Infection Service	Wellcome Sanger Institute for the COVID-19 Genomics UK Consortium	Stephanie Hutchings et al	https://www.gisaid.org	?	2020-05-12
England/CAMB-1AA2F2/2020	ncov	EPI_ISL_443682	?	2020-04-16	Europe	United Kingdom	England		Europe	United Kingdom	England	genome	29782	Human	?	?	Department of Pathology, University of Cambridge	Wellcome Sanger Institute for the COVID-19 Genomics UK Consortium	Luke W Meredith et al	https://www.gisaid.org	?	2020-05-12
England/CAMB-1AA368/2020	ncov	EPI_ISL_443663	?	2020-04-17	Europe	United Kingdom	England		Europe	United Kingdom	England	genome	29782	Human	?	?	Department of Pathology, University of Cambridge	Wellcome Sanger Institute for the COVID-19 Genomics UK Consortium	Luke W Meredith et al	https://www.gisaid.org	?	2020-05-12
England/CAMB-1AA3B3/2020	ncov	EPI_ISL_443644	?	2020-04-15	Europe	United Kingdom	England		Europe	United Kingdom	England	genome	29782	Human	?	?	Department of Pathology, University of Cambridge	Wellcome Sanger Institute for the COVID-19 Genomics UK Consortium	Luke W Meredith et al	https://www.gisaid.org	?	2020-05-12
England/CAMB-1AA3FF/2020	ncov	EPI_ISL_443410	?	2020-04-16	Europe	United Kingdom	England		Europe	United Kingdom	England	genome	29782	Human	?	?	Department of Pathology, University of Cambridge	Wellcome Sanger Institute for the COVID-19 Genomics UK Consortium	Luke W Meredith et al	https://www.gisaid.org	?	2020-05-12
England/CAMB-1AA474/2020	ncov	EPI_ISL_443466	?	2020-04-17	Europe	United Kingdom	England		Europe	United Kingdom	England	genome	29782	Human	?	?	Department of Pathology, University of Cambridge	Wellcome Sanger Institute for the COVID-19 Genomics UK Consortium	Luke W Meredith et al	https://www.gisaid.org	?	2020-05-12
England/CAMB-1AA4B0/2020	ncov	EPI_ISL_443502	?	2020-04-17	Europe	United Kingdom	England		Europe	United Kingdom	England	genome	29782	Human	?	?	Department of Pathology, University of Cambridge	Wellcome Sanger Institute for the COVID-19 Genomics UK Consortium	Luke W Meredith et al	https://www.gisaid.org	?	2020-05-12
England/CAMB-1AA4DE/2020	ncov	EPI_ISL_443514	?	2020-04-17	Europe	United Kingdom	England		Europe	United Kingdom	England	genome	29782	Human	?	?	Department of Pathology, University of Cambridge	Wellcome Sanger Institute for the COVID-19 Genomics UK Consortium	Luke W Meredith et al	https://www.gisaid.org	?	2020-05-12
England/CAMB-1AA535/2020	ncov	EPI_ISL_443498	?	2020-04-16	Europe	United Kingdom	England		Europe	United Kingdom	England	genome	29782	Human	?	?	Department of Pathology, University of Cambridge	Wellcome Sanger Institute for the COVID-19 Genomics UK Consortium	Luke W Meredith et al	https://www.gisaid.org	?	2020-05-12
England/CAMB-1AA553/2020	ncov	EPI_ISL_443604	?	2020-04-17	Europe	United Kingdom	England		Europe	United Kingdom	England	genome	29782	Human	?	?	Department of Pathology, University of Cambridge	Wellcome Sanger Institute for the COVID-19 Genomics UK Consortium	Luke W Meredith et al	https://www.gisaid.org	?	2020-05-12
England/CAMB-1AA562/2020	ncov	EPI_ISL_443457	?	2020-04-17	Europe	United Kingdom	England		Europe	United Kingdom	England	genome	29782	Human	?	?	Department of Pathology, University of Cambridge	Wellcome Sanger Institute for the COVID-19 Genomics UK Consortium	Luke W Meredith et al	https://www.gisaid.org	?	2020-05-12
England/CAMB-1AAE67/2020	ncov	EPI_ISL_444320	?	2020-04-20	Europe	United Kingdom	England		Europe	United Kingdom	England	genome	29903	Human	?	?	Department of Pathology, University of Cambridge	COVID-19 Genomics UK (COG-UK) Consortium	Luke W Meredith et al	https://www.gisaid.org	?	2020-05-13
England/CAMB-1AB561/2020	ncov	EPI_ISL_444323	?	2020-04-27	Europe	United Kingdom	England		Europe	United Kingdom	England	genome	29903	Human	?	?	Department of Pathology, University of Cambridge	COVID-19 Genomics UK (COG-UK) Consortium	Luke W Meredith et al	https://www.gisaid.org	?	2020-05-13
England/CAMB-1AB701/2020	ncov	EPI_ISL_444328	?	2020-04-27	Europe	United Kingdom	England		Europe	United Kingdom	England	genome	29903	Human	?	?	Department of Pathology, University of Cambridge	COVID-19 Genomics UK (COG-UK) Consortium	Luke W Meredith et al	https://www.gisaid.org	?	2020-05-13
England/CAMB-1AB80E/2020	ncov	EPI_ISL_444334	?	2020-04-26	Europe	United Kingdom	England		Europe	United Kingdom	England	genome	29903	Human	?	?	Department of Pathology, University of Cambridge	COVID-19 Genomics UK (COG-UK) Consortium	Luke W Meredith et al	https://www.gisaid.org	?	2020-05-13
England/CAMB-1AB82C/2020	ncov	EPI_ISL_444335	?	2020-04-26	Europe	United Kingdom	England		Europe	United Kingdom	England	genome	29903	Human	?	?	Department of Pathology, University of Cambridge	COVID-19 Genomics UK (COG-UK) Consortium	Luke W Meredith et al	https://www.gisaid.org	?	2020-05-13
England/CAMB-1AB84A/2020	ncov	EPI_ISL_444336	?	2020-04-26	Europe	United Kingdom	England		Europe	United Kingdom	England	genome	29903	Human	?	?	Department of Pathology, University of Cambridge	COVID-19 Genomics UK (COG-UK) Consortium	Luke W Meredith et al	https://www.gisaid.org	?	2020-05-13
England/CAMB-1ABE66/2020	ncov	EPI_ISL_444337	?	2020-04-28	Europe	United Kingdom	England		Europe	United Kingdom	England	genome	29903	Human	?	?	Department of Pathology, University of Cambridge	COVID-19 Genomics UK (COG-UK) Consortium	Luke W Meredith et al	https://www.gisaid.org	?	2020-05-13
England/CAMB-1ABE84/2020	ncov	EPI_ISL_444338	?	2020-04-27	Europe	United Kingdom	England		Europe	United Kingdom	England	genome	29903	Human	?	?	Department of Pathology, University of Cambridge	COVID-19 Genomics UK (COG-UK) Consortium	Luke W Meredith et al	https://www.gisaid.org	?	2020-05-13
England/CAMB-1ABE93/2020	ncov	EPI_ISL_444339	?	2020-04-28	Europe	United Kingdom	England		Europe	United Kingdom	England	genome	29903	Human	?	?	Department of Pathology, University of Cambridge	COVID-19 Genomics UK (COG-UK) Consortium	Luke W Meredith et al	https://www.gisaid.org	?	2020-05-13
England/CAMB-1ABEA2/2020	ncov	EPI_ISL_444340	?	2020-04-27	Europe	United Kingdom	England		Europe	United Kingdom	England	genome	29903	Human	?	?	Department of Pathology, University of Cambridge	COVID-19 Genomics UK (COG-UK) Consortium	Luke W Meredith et al	https://www.gisaid.org	?	2020-05-13
England/CAMB-1ABEC0/2020	ncov	EPI_ISL_444342	?	2020-04-27	Europe	United Kingdom	England		Europe	United Kingdom	England	genome	29903	Human	?	?	Department of Pathology, University of Cambridge	COVID-19 Genomics UK (COG-UK) Consortium	Luke W Meredith et al	https://www.gisaid.org	?	2020-05-13
England/CAMB-1ABEDF/2020	ncov	EPI_ISL_444343	?	2020	Europe	United Kingdom	England		Europe	United Kingdom	England	genome	29903	Human	?	?	Department of Pathology, University of Cambridge	COVID-19 Genomics UK (COG-UK) Consortium	Luke W Meredith et al	https://www.gisaid.org	?	2020-05-13
England/CAMB-1ABEFD/2020	ncov	EPI_ISL_444345	?	2020	Europe	United Kingdom	England		Europe	United Kingdom	England	genome	29903	Human	?	?	Department of Pathology, University of Cambridge	COVID-19 Genomics UK (COG-UK) Consortium	Luke W Meredith et al	https://www.gisaid.org	?	2020-05-13
England/CAMB-1ABF09/2020	ncov	EPI_ISL_444346	?	2020-04-27	Europe	United Kingdom	England		Europe	United Kingdom	England	genome	29903	Human	?	?	Department of Pathology, University of Cambridge	COVID-19 Genomics UK (COG-UK) Consortium	Luke W Meredith et al	https://www.gisaid.org	?	2020-05-13
England/CAMB-1ABF18/2020	ncov	EPI_ISL_444347	?	2020-04-27	Europe	United Kingdom	England		Europe	United Kingdom	England	genome	29903	Human	?	?	Department of Pathology, University of Cambridge	COVID-19 Genomics UK (COG-UK) Consortium	Luke W Meredith et al	https://www.gisaid.org	?	2020-05-13
England/CAMB-1ABF27/2020	ncov	EPI_ISL_444348	?	2020-04-26	Europe	United Kingdom	England		Europe	United Kingdom	England	genome	29903	Human	?	?	Department of Pathology, University of Cambridge	COVID-19 Genomics UK (COG-UK) Consortium	Luke W Meredith et al	https://www.gisaid.org	?	2020-05-13
England/CAMB-1ABF45/2020	ncov	EPI_ISL_444349	?	2020	Europe	United Kingdom	England		Europe	United Kingdom	England	genome	29903	Human	?	?	Department of Pathology, University of Cambridge	COVID-19 Genomics UK (COG-UK) Consortium	Luke W Meredith et al	https://www.gisaid.org	?	2020-05-13
England/CAMB-1ABF63/2020	ncov	EPI_ISL_444351	?	2020-04-27	Europe	United Kingdom	England		Europe	United Kingdom	England	genome	29903	Human	?	?	Department of Pathology, University of Cambridge	COVID-19 Genomics UK (COG-UK) Consortium	Luke W Meredith et al	https://www.gisaid.org	?	2020-05-13
England/CAMB-1ABF72/2020	ncov	EPI_ISL_444352	?	2020-04-24	Europe	United Kingdom	England		Europe	United Kingdom	England	genome	29903	Human	?	?	Department of Pathology, University of Cambridge	COVID-19 Genomics UK (COG-UK) Consortium	Luke W Meredith et al	https://www.gisaid.org	?	2020-05-13
England/CAMB-1ABF81/2020	ncov	EPI_ISL_444353	?	2020-04-27	Europe	United Kingdom	England		Europe	United Kingdom	England	genome	29903	Human	?	?	Department of Pathology, University of Cambridge	COVID-19 Genomics UK (COG-UK) Consortium	Luke W Meredith et al	https://www.gisaid.org	?	2020-05-13
England/CAMB-1ABF90/2020	ncov	EPI_ISL_444354	?	2020-04-27	Europe	United Kingdom	England		Europe	United Kingdom	England	genome	29903	Human	?	?	Department of Pathology, University of Cambridge	COVID-19 Genomics UK (COG-UK) Consortium	Luke W Meredith et al	https://www.gisaid.org	?	2020-05-13
England/CAMB-1ABFBE/2020	ncov	EPI_ISL_444355	?	2020	Europe	United Kingdom	England		Europe	United Kingdom	England	genome	29903	Human	?	?	Department of Pathology, University of Cambridge	COVID-19 Genomics UK (COG-UK) Consortium	Luke W Meredith et al	https://www.gisaid.org	?	2020-05-13
England/CAMB-1ABFCD/2020	ncov	EPI_ISL_444356	?	2020-04-27	Europe	United Kingdom	England		Europe	United Kingdom	England	genome	29903	Human	?	?	Department of Pathology, University of Cambridge	COVID-19 Genomics UK (COG-UK) Consortium	Luke W Meredith et al	https://www.gisaid.org	?	2020-05-13
England/CAMB-1ABFDC/2020	ncov	EPI_ISL_444357	?	2020-04-27	Europe	United Kingdom	England		Europe	United Kingdom	England	genome	29903	Human	?	?	Department of Pathology, University of Cambridge	COVID-19 Genomics UK (COG-UK) Consortium	Luke W Meredith et al	https://www.gisaid.org	?	2020-05-13
England/CAMB-1ABFEB/2020	ncov	EPI_ISL_444358	?	2020-04-27	Europe	United Kingdom	England		Europe	United Kingdom	England	genome	29903	Human	?	?	Department of Pathology, University of Cambridge	COVID-19 Genomics UK (COG-UK) Consortium	Luke W Meredith et al	https://www.gisaid.org	?	2020-05-13
England/CAMB-1AC005/2020	ncov	EPI_ISL_444359	?	2020-04-28	Europe	United Kingdom	England		Europe	United Kingdom	England	genome	29903	Human	?	?	Department of Pathology, University of Cambridge	COVID-19 Genomics UK (COG-UK) Consortium	Luke W Meredith et al	https://www.gisaid.org	?	2020-05-13
England/CAMB-1AC014/2020	ncov	EPI_ISL_444360	?	2020-04-29	Europe	United Kingdom	England		Europe	United Kingdom	England	genome	29903	Human	?	?	Department of Pathology, University of Cambridge	COVID-19 Genomics UK (COG-UK) Consortium	Luke W Meredith et al	https://www.gisaid.org	?	2020-05-13
England/CAMB-1AC023/2020	ncov	EPI_ISL_444361	?	2020-04-29	Europe	United Kingdom	England		Europe	United Kingdom	England	genome	29903	Human	?	?	Department of Pathology, University of Cambridge	COVID-19 Genomics UK (COG-UK) Consortium	Luke W Meredith et al	https://www.gisaid.org	?	2020-05-13
England/CAMB-1AC032/2020	ncov	EPI_ISL_444362	?	2020-04-26	Europe	United Kingdom	England		Europe	United Kingdom	England	genome	29903	Human	?	?	Department of Pathology, University of Cambridge	COVID-19 Genomics UK (COG-UK) Consortium	Luke W Meredith et al	https://www.gisaid.org	?	2020-05-13
England/CAMB-1AC041/2020	ncov	EPI_ISL_444363	?	2020-04-29	Europe	United Kingdom	England		Europe	United Kingdom	England	genome	29903	Human	?	?	Department of Pathology, University of Cambridge	COVID-19 Genomics UK (COG-UK) Consortium	Luke W Meredith et al	https://www.gisaid.org	?	2020-05-13
England/CAMB-1AC050/2020	ncov	EPI_ISL_444364	?	2020-04-27	Europe	United Kingdom	England		Europe	United Kingdom	England	genome	29903	Human	?	?	Department of Pathology, University of Cambridge	COVID-19 Genomics UK (COG-UK) Consortium	Luke W Meredith et al	https://www.gisaid.org	?	2020-05-13
England/CAMB-1AC06F/2020	ncov	EPI_ISL_444365	?	2020-04-28	Europe	United Kingdom	England		Europe	United Kingdom	England	genome	29903	Human	?	?	Department of Pathology, University of Cambridge	COVID-19 Genomics UK (COG-UK) Consortium	Luke W Meredith et al	https://www.gisaid.org	?	2020-05-13
England/CAMB-1AC0C9/2020	ncov	EPI_ISL_444370	?	2020-04-28	Europe	United Kingdom	England		Europe	United Kingdom	England	genome	29903	Human	?	?	Department of Pathology, University of Cambridge	COVID-19 Genomics UK (COG-UK) Consortium	Luke W Meredith et al	https://www.gisaid.org	?	2020-05-13
England/CAMB-1AC0F6/2020	ncov	EPI_ISL_444372	?	2020-04-28	Europe	United Kingdom	England		Europe	United Kingdom	England	genome	29903	Human	?	?	Department of Pathology, University of Cambridge	COVID-19 Genomics UK (COG-UK) Consortium	Luke W Meredith et al	https://www.gisaid.org	?	2020-05-13
England/CAMB-1AC120/2020	ncov	EPI_ISL_444374	?	2020-04-29	Europe	United Kingdom	England		Europe	United Kingdom	England	genome	29903	Human	?	?	Department of Pathology, University of Cambridge	COVID-19 Genomics UK (COG-UK) Consortium	Luke W Meredith et al	https://www.gisaid.org	?	2020-05-13
England/CAMB-1AC13F/2020	ncov	EPI_ISL_444375	?	2020	Europe	United Kingdom	England		Europe	United Kingdom	England	genome	29903	Human	?	?	Department of Pathology, University of Cambridge	COVID-19 Genomics UK (COG-UK) Consortium	Luke W Meredith et al	https://www.gisaid.org	?	2020-05-13
England/CAMB-1AC14E/2020	ncov	EPI_ISL_444376	?	2020-04-29	Europe	United Kingdom	England		Europe	United Kingdom	England	genome	29903	Human	?	?	Department of Pathology, University of Cambridge	COVID-19 Genomics UK (COG-UK) Consortium	Luke W Meredith et al	https://www.gisaid.org	?	2020-05-13
England/CAMB-1AC21E/2020	ncov	EPI_ISL_444384	?	2020-04-27	Europe	United Kingdom	England		Europe	United Kingdom	England	genome	29903	Human	?	?	Department of Pathology, University of Cambridge	COVID-19 Genomics UK (COG-UK) Consortium	Luke W Meredith et al	https://www.gisaid.org	?	2020-05-13
England/CAMB-1ACFF9/2020	ncov	EPI_ISL_447955	?	2020-04-29	Europe	United Kingdom	England		Europe	United Kingdom	England	genome	29903	Human	?	?	Department of Pathology, University of Cambridge	COVID-19 Genomics UK (COG-UK) Consortium	Luke W Meredith et al	https://www.gisaid.org	?	2020-05-19
England/CAMB-1AD040/2020	ncov	EPI_ISL_447959	?	2020-04-29	Europe	United Kingdom	England		Europe	United Kingdom	England	genome	29903	Human	?	?	Department of Pathology, University of Cambridge	COVID-19 Genomics UK (COG-UK) Consortium	Luke W Meredith et al	https://www.gisaid.org	?	2020-05-19
England/CAMB-1AD06E/2020	ncov	EPI_ISL_447960	?	2020-04-30	Europe	United Kingdom	England		Europe	United Kingdom	England	genome	29903	Human	?	?	Department of Pathology, University of Cambridge	COVID-19 Genomics UK (COG-UK) Consortium	Luke W Meredith et al	https://www.gisaid.org	?	2020-05-19
England/CAMB-1AD0AA/2020	ncov	EPI_ISL_447963	?	2020-04-29	Europe	United Kingdom	England		Europe	United Kingdom	England	genome	29903	Human	?	?	Department of Pathology, University of Cambridge	COVID-19 Genomics UK (COG-UK) Consortium	Luke W Meredith et al	https://www.gisaid.org	?	2020-05-19
England/CAMB-1AD0B9/2020	ncov	EPI_ISL_447964	?	2020-04-29	Europe	United Kingdom	England		Europe	United Kingdom	England	genome	29903	Human	?	?	Department of Pathology, University of Cambridge	COVID-19 Genomics UK (COG-UK) Consortium	Luke W Meredith et al	https://www.gisaid.org	?	2020-05-19
England/CAMB-1AD0E6/2020	ncov	EPI_ISL_447966	?	2020-04-29	Europe	United Kingdom	England		Europe	United Kingdom	England	genome	29903	Human	?	?	Department of Pathology, University of Cambridge	COVID-19 Genomics UK (COG-UK) Consortium	Luke W Meredith et al	https://www.gisaid.org	?	2020-05-19
England/CAMB-1AD101/2020	ncov	EPI_ISL_447967	?	2020-04-29	Europe	United Kingdom	England		Europe	United Kingdom	England	genome	29903	Human	?	?	Department of Pathology, University of Cambridge	COVID-19 Genomics UK (COG-UK) Consortium	Luke W Meredith et al	https://www.gisaid.org	?	2020-05-19
England/CAMB-1AD13E/2020	ncov	EPI_ISL_447969	?	2020-04-27	Europe	United Kingdom	England		Europe	United Kingdom	England	genome	29903	Human	?	?	Department of Pathology, University of Cambridge	COVID-19 Genomics UK (COG-UK) Consortium	Luke W Meredith et al	https://www.gisaid.org	?	2020-05-19
England/CAMB-1AD14D/2020	ncov	EPI_ISL_447970	?	2020-04-30	Europe	United Kingdom	England		Europe	United Kingdom	England	genome	29903	Human	?	?	Department of Pathology, University of Cambridge	COVID-19 Genomics UK (COG-UK) Consortium	Luke W Meredith et al	https://www.gisaid.org	?	2020-05-19
England/CAMB-1AD16B/2020	ncov	EPI_ISL_447971	?	2020-04-30	Europe	United Kingdom	England		Europe	United Kingdom	England	genome	29903	Human	?	?	Department of Pathology, University of Cambridge	COVID-19 Genomics UK (COG-UK) Consortium	Luke W Meredith et al	https://www.gisaid.org	?	2020-05-19
England/CAMB-1AD17A/2020	ncov	EPI_ISL_447972	?	2020-04-28	Europe	United Kingdom	England		Europe	United Kingdom	England	genome	29903	Human	?	?	Department of Pathology, University of Cambridge	COVID-19 Genomics UK (COG-UK) Consortium	Luke W Meredith et al	https://www.gisaid.org	?	2020-05-19
England/CAMB-1AD189/2020	ncov	EPI_ISL_447973	?	2020-04-29	Europe	United Kingdom	England		Europe	United Kingdom	England	genome	29903	Human	?	?	Department of Pathology, University of Cambridge	COVID-19 Genomics UK (COG-UK) Consortium	Luke W Meredith et al	https://www.gisaid.org	?	2020-05-19
England/CAMB-1AD1A7/2020	ncov	EPI_ISL_447975	?	2020-04-30	Europe	United Kingdom	England		Europe	United Kingdom	England	genome	29882	Human	?	?	Department of Pathology, University of Cambridge	COVID-19 Genomics UK (COG-UK) Consortium	Luke W Meredith et al	https://www.gisaid.org	?	2020-05-19
England/CAMB-1AD1E3/2020	ncov	EPI_ISL_447977	?	2020-04-28	Europe	United Kingdom	England		Europe	United Kingdom	England	genome	29903	Human	?	?	Department of Pathology, University of Cambridge	COVID-19 Genomics UK (COG-UK) Consortium	Luke W Meredith et al	https://www.gisaid.org	?	2020-05-19
England/CAMB-1AD1F2/2020	ncov	EPI_ISL_447978	?	2020-05-01	Europe	United Kingdom	England		Europe	United Kingdom	England	genome	29903	Human	?	?	Department of Pathology, University of Cambridge	COVID-19 Genomics UK (COG-UK) Consortium	Luke W Meredith et al	https://www.gisaid.org	?	2020-05-19
England/CAMB-1AD20E/2020	ncov	EPI_ISL_447979	?	2020-04-30	Europe	United Kingdom	England		Europe	United Kingdom	England	genome	29903	Human	?	?	Department of Pathology, University of Cambridge	COVID-19 Genomics UK (COG-UK) Consortium	Luke W Meredith et al	https://www.gisaid.org	?	2020-05-19
England/CAMB-1AD23B/2020	ncov	EPI_ISL_447980	?	2020-04-27	Europe	United Kingdom	England		Europe	United Kingdom	England	genome	29903	Human	?	?	Department of Pathology, University of Cambridge	COVID-19 Genomics UK (COG-UK) Consortium	Luke W Meredith et al	https://www.gisaid.org	?	2020-05-19
England/CAMB-1AD24A/2020	ncov	EPI_ISL_447981	?	2020-04-30	Europe	United Kingdom	England		Europe	United Kingdom	England	genome	29903	Human	?	?	Department of Pathology, University of Cambridge	COVID-19 Genomics UK (COG-UK) Consortium	Luke W Meredith et al	https://www.gisaid.org	?	2020-05-19
England/CAMB-1AD268/2020	ncov	EPI_ISL_447983	?	2020-04-29	Europe	United Kingdom	England		Europe	United Kingdom	England	genome	29903	Human	?	?	Department of Pathology, University of Cambridge	COVID-19 Genomics UK (COG-UK) Consortium	Luke W Meredith et al	https://www.gisaid.org	?	2020-05-19
England/CAMB-1AD277/2020	ncov	EPI_ISL_447984	?	2020	Europe	United Kingdom	England		Europe	United Kingdom	England	genome	29900	Human	?	?	Department of Pathology, University of Cambridge	COVID-19 Genomics UK (COG-UK) Consortium	Luke W Meredith et al	https://www.gisaid.org	?	2020-05-19
England/CAMB-1AD2A4/2020	ncov	EPI_ISL_447985	?	2020	Europe	United Kingdom	England		Europe	United Kingdom	England	genome	29903	Human	?	?	Department of Pathology, University of Cambridge	COVID-19 Genomics UK (COG-UK) Consortium	Luke W Meredith et al	https://www.gisaid.org	?	2020-05-19
England/CAMB-1AD2B3/2020	ncov	EPI_ISL_447986	?	2020	Europe	United Kingdom	England		Europe	United Kingdom	England	genome	29903	Human	?	?	Department of Pathology, University of Cambridge	COVID-19 Genomics UK (COG-UK) Consortium	Luke W Meredith et al	https://www.gisaid.org	?	2020-05-19
England/CAMB-1AD2C2/2020	ncov	EPI_ISL_447987	?	2020-04-30	Europe	United Kingdom	England		Europe	United Kingdom	England	genome	29903	Human	?	?	Department of Pathology, University of Cambridge	COVID-19 Genomics UK (COG-UK) Consortium	Luke W Meredith et al	https://www.gisaid.org	?	2020-05-19
England/CAMB-1AD2D1/2020	ncov	EPI_ISL_447988	?	2020-04-30	Europe	United Kingdom	England		Europe	United Kingdom	England	genome	29903	Human	?	?	Department of Pathology, University of Cambridge	COVID-19 Genomics UK (COG-UK) Consortium	Luke W Meredith et al	https://www.gisaid.org	?	2020-05-19
England/CAMB-1AD2E0/2020	ncov	EPI_ISL_447989	?	2020-04-29	Europe	United Kingdom	England		Europe	United Kingdom	England	genome	29903	Human	?	?	Department of Pathology, University of Cambridge	COVID-19 Genomics UK (COG-UK) Consortium	Luke W Meredith et al	https://www.gisaid.org	?	2020-05-19
England/CAMB-1AD602/2020	ncov	EPI_ISL_447990	?	2020-04-30	Europe	United Kingdom	England		Europe	United Kingdom	England	genome	29903	Human	?	?	Department of Pathology, University of Cambridge	COVID-19 Genomics UK (COG-UK) Consortium	Luke W Meredith et al	https://www.gisaid.org	?	2020-05-19
England/CAMB-1AD6A8/2020	ncov	EPI_ISL_447994	?	2020-05-01	Europe	United Kingdom	England		Europe	United Kingdom	England	genome	29903	Human	?	?	Department of Pathology, University of Cambridge	COVID-19 Genomics UK (COG-UK) Consortium	Luke W Meredith et al	https://www.gisaid.org	?	2020-05-19
England/CAMB-1AD6B7/2020	ncov	EPI_ISL_447995	?	2020-05-01	Europe	United Kingdom	England		Europe	United Kingdom	England	genome	29900	Human	?	?	Department of Pathology, University of Cambridge	COVID-19 Genomics UK (COG-UK) Consortium	Luke W Meredith et al	https://www.gisaid.org	?	2020-05-19
England/CAMB-1AD6D5/2020	ncov	EPI_ISL_447997	?	2020-05-01	Europe	United Kingdom	England		Europe	United Kingdom	England	genome	29903	Human	?	?	Department of Pathology, University of Cambridge	COVID-19 Genomics UK (COG-UK) Consortium	Luke W Meredith et al	https://www.gisaid.org	?	2020-05-19
England/CAMB-1AD6F3/2020	ncov	EPI_ISL_447998	?	2020-05-01	Europe	United Kingdom	England		Europe	United Kingdom	England	genome	29903	Human	?	?	Department of Pathology, University of Cambridge	COVID-19 Genomics UK (COG-UK) Consortium	Luke W Meredith et al	https://www.gisaid.org	?	2020-05-19
England/CAMB-1AD70F/2020	ncov	EPI_ISL_447999	?	2020-05-01	Europe	United Kingdom	England		Europe	United Kingdom	England	genome	29903	Human	?	?	Department of Pathology, University of Cambridge	COVID-19 Genomics UK (COG-UK) Consortium	Luke W Meredith et al	https://www.gisaid.org	?	2020-05-19
England/CAMB-1AD71E/2020	ncov	EPI_ISL_448000	?	2020-05-01	Europe	United Kingdom	England		Europe	United Kingdom	England	genome	29903	Human	?	?	Department of Pathology, University of Cambridge	COVID-19 Genomics UK (COG-UK) Consortium	Luke W Meredith et al	https://www.gisaid.org	?	2020-05-19
England/CAMB-1AD72D/2020	ncov	EPI_ISL_448001	?	2020-05-01	Europe	United Kingdom	England		Europe	United Kingdom	England	genome	29903	Human	?	?	Department of Pathology, University of Cambridge	COVID-19 Genomics UK (COG-UK) Consortium	Luke W Meredith et al	https://www.gisaid.org	?	2020-05-19
England/CAMB-1AD74B/2020	ncov	EPI_ISL_448002	?	2020-05-01	Europe	United Kingdom	England		Europe	United Kingdom	England	genome	29864	Human	?	?	Department of Pathology, University of Cambridge	COVID-19 Genomics UK (COG-UK) Consortium	Luke W Meredith et al	https://www.gisaid.org	?	2020-05-19
England/CAMB-1AD769/2020	ncov	EPI_ISL_448003	?	2020-04-30	Europe	United Kingdom	England		Europe	United Kingdom	England	genome	29903	Human	?	?	Department of Pathology, University of Cambridge	COVID-19 Genomics UK (COG-UK) Consortium	Luke W Meredith et al	https://www.gisaid.org	?	2020-05-19
England/CAMB-1AD7A5/2020	ncov	EPI_ISL_448007	?	2020-05-01	Europe	United Kingdom	England		Europe	United Kingdom	England	genome	29903	Human	?	?	Department of Pathology, University of Cambridge	COVID-19 Genomics UK (COG-UK) Consortium	Luke W Meredith et al	https://www.gisaid.org	?	2020-05-19
England/CAMB-1AD7B4/2020	ncov	EPI_ISL_448008	?	2020-04-30	Europe	United Kingdom	England		Europe	United Kingdom	England	genome	29903	Human	?	?	Department of Pathology, University of Cambridge	COVID-19 Genomics UK (COG-UK) Consortium	Luke W Meredith et al	https://www.gisaid.org	?	2020-05-19
England/CAMB-1AD7D2/2020	ncov	EPI_ISL_448010	?	2020-05-01	Europe	United Kingdom	England		Europe	United Kingdom	England	genome	29903	Human	?	?	Department of Pathology, University of Cambridge	COVID-19 Genomics UK (COG-UK) Consortium	Luke W Meredith et al	https://www.gisaid.org	?	2020-05-19
England/CAMB-1AD7E1/2020	ncov	EPI_ISL_448011	?	2020-05-02	Europe	United Kingdom	England		Europe	United Kingdom	England	genome	29903	Human	?	?	Department of Pathology, University of Cambridge	COVID-19 Genomics UK (COG-UK) Consortium	Luke W Meredith et al	https://www.gisaid.org	?	2020-05-19
England/CAMB-1AD7F0/2020	ncov	EPI_ISL_448012	?	2020-05-04	Europe	United Kingdom	England		Europe	United Kingdom	England	genome	29903	Human	?	?	Department of Pathology, University of Cambridge	COVID-19 Genomics UK (COG-UK) Consortium	Luke W Meredith et al	https://www.gisaid.org	?	2020-05-19
England/CAMB-1AD80C/2020	ncov	EPI_ISL_448013	?	2020-05-02	Europe	United Kingdom	England		Europe	United Kingdom	England	genome	29903	Human	?	?	Department of Pathology, University of Cambridge	COVID-19 Genomics UK (COG-UK) Consortium	Luke W Meredith et al	https://www.gisaid.org	?	2020-05-19
England/CAMB-1AD81B/2020	ncov	EPI_ISL_448014	?	2020	Europe	United Kingdom	England		Europe	United Kingdom	England	genome	29903	Human	?	?	Department of Pathology, University of Cambridge	COVID-19 Genomics UK (COG-UK) Consortium	Luke W Meredith et al	https://www.gisaid.org	?	2020-05-19
England/CAMB-1AD82A/2020	ncov	EPI_ISL_448015	?	2020-05-01	Europe	United Kingdom	England		Europe	United Kingdom	England	genome	29903	Human	?	?	Department of Pathology, University of Cambridge	COVID-19 Genomics UK (COG-UK) Consortium	Luke W Meredith et al	https://www.gisaid.org	?	2020-05-19
England/CAMB-1AD857/2020	ncov	EPI_ISL_448016	?	2020-05-02	Europe	United Kingdom	England		Europe	United Kingdom	England	genome	29903	Human	?	?	Department of Pathology, University of Cambridge	COVID-19 Genomics UK (COG-UK) Consortium	Luke W Meredith et al	https://www.gisaid.org	?	2020-05-19
England/CAMB-1AD866/2020	ncov	EPI_ISL_448017	?	2020-05-01	Europe	United Kingdom	England		Europe	United Kingdom	England	genome	29903	Human	?	?	Department of Pathology, University of Cambridge	COVID-19 Genomics UK (COG-UK) Consortium	Luke W Meredith et al	https://www.gisaid.org	?	2020-05-19
England/CAMB-1AD8A2/2020	ncov	EPI_ISL_448019	?	2020-04-30	Europe	United Kingdom	England		Europe	United Kingdom	England	genome	29903	Human	?	?	Department of Pathology, University of Cambridge	COVID-19 Genomics UK (COG-UK) Consortium	Luke W Meredith et al	https://www.gisaid.org	?	2020-05-19
England/CAMB-1AD8DF/2020	ncov	EPI_ISL_448021	?	2020-05-01	Europe	United Kingdom	England		Europe	United Kingdom	England	genome	29903	Human	?	?	Department of Pathology, University of Cambridge	COVID-19 Genomics UK (COG-UK) Consortium	Luke W Meredith et al	https://www.gisaid.org	?	2020-05-19
England/CAMB-1AD8EE/2020	ncov	EPI_ISL_448022	?	2020-05-02	Europe	United Kingdom	England		Europe	United Kingdom	England	genome	29903	Human	?	?	Department of Pathology, University of Cambridge	COVID-19 Genomics UK (COG-UK) Consortium	Luke W Meredith et al	https://www.gisaid.org	?	2020-05-19
England/CAMB-1AD909/2020	ncov	EPI_ISL_448023	?	2020-05-01	Europe	United Kingdom	England		Europe	United Kingdom	England	genome	29903	Human	?	?	Department of Pathology, University of Cambridge	COVID-19 Genomics UK (COG-UK) Consortium	Luke W Meredith et al	https://www.gisaid.org	?	2020-05-19
England/CAMB-1AD918/2020	ncov	EPI_ISL_448024	?	2020-05-02	Europe	United Kingdom	England		Europe	United Kingdom	England	genome	29903	Human	?	?	Department of Pathology, University of Cambridge	COVID-19 Genomics UK (COG-UK) Consortium	Luke W Meredith et al	https://www.gisaid.org	?	2020-05-19
England/CAMB-1ADAF7/2020	ncov	EPI_ISL_448033	?	2020-05-01	Europe	United Kingdom	England		Europe	United Kingdom	England	genome	29903	Human	?	?	Department of Pathology, University of Cambridge	COVID-19 Genomics UK (COG-UK) Consortium	Luke W Meredith et al	https://www.gisaid.org	?	2020-05-19
England/CAMB-1ADB21/2020	ncov	EPI_ISL_448035	?	2020-05-01	Europe	United Kingdom	England		Europe	United Kingdom	England	genome	29903	Human	?	?	Department of Pathology, University of Cambridge	COVID-19 Genomics UK (COG-UK) Consortium	Luke W Meredith et al	https://www.gisaid.org	?	2020-05-19
England/CAMB-1ADB30/2020	ncov	EPI_ISL_448036	?	2020-05-02	Europe	United Kingdom	England		Europe	United Kingdom	England	genome	29903	Human	?	?	Department of Pathology, University of Cambridge	COVID-19 Genomics UK (COG-UK) Consortium	Luke W Meredith et al	https://www.gisaid.org	?	2020-05-19
England/CAMB-1ADB5E/2020	ncov	EPI_ISL_448037	?	2020-05-03	Europe	United Kingdom	England		Europe	United Kingdom	England	genome	29903	Human	?	?	Department of Pathology, University of Cambridge	COVID-19 Genomics UK (COG-UK) Consortium	Luke W Meredith et al	https://www.gisaid.org	?	2020-05-19
England/CAMB-1ADB6D/2020	ncov	EPI_ISL_448038	?	2020	Europe	United Kingdom	England		Europe	United Kingdom	England	genome	29903	Human	?	?	Department of Pathology, University of Cambridge	COVID-19 Genomics UK (COG-UK) Consortium	Luke W Meredith et al	https://www.gisaid.org	?	2020-05-19
England/CAMB-1ADB7C/2020	ncov	EPI_ISL_448039	?	2020-05-03	Europe	United Kingdom	England		Europe	United Kingdom	England	genome	29903	Human	?	?	Department of Pathology, University of Cambridge	COVID-19 Genomics UK (COG-UK) Consortium	Luke W Meredith et al	https://www.gisaid.org	?	2020-05-19
England/CAMB-1ADB8B/2020	ncov	EPI_ISL_448040	?	2020-05-03	Europe	United Kingdom	England		Europe	United Kingdom	England	genome	29903	Human	?	?	Department of Pathology, University of Cambridge	COVID-19 Genomics UK (COG-UK) Consortium	Luke W Meredith et al	https://www.gisaid.org	?	2020-05-19
England/CAMB-1ADB9A/2020	ncov	EPI_ISL_448041	?	2020-05-03	Europe	United Kingdom	England		Europe	United Kingdom	England	genome	29903	Human	?	?	Department of Pathology, University of Cambridge	COVID-19 Genomics UK (COG-UK) Consortium	Luke W Meredith et al	https://www.gisaid.org	?	2020-05-19
England/CAMB-1ADBA9/2020	ncov	EPI_ISL_448042	?	2020-05-04	Europe	United Kingdom	England		Europe	United Kingdom	England	genome	29894	Human	?	?	Department of Pathology, University of Cambridge	COVID-19 Genomics UK (COG-UK) Consortium	Luke W Meredith et al	https://www.gisaid.org	?	2020-05-19
England/CAMB-1ADBB8/2020	ncov	EPI_ISL_448043	?	2020-05-04	Europe	United Kingdom	England		Europe	United Kingdom	England	genome	29903	Human	?	?	Department of Pathology, University of Cambridge	COVID-19 Genomics UK (COG-UK) Consortium	Luke W Meredith et al	https://www.gisaid.org	?	2020-05-19
England/CAMB-1ADBC7/2020	ncov	EPI_ISL_448044	?	2020-05-04	Europe	United Kingdom	England		Europe	United Kingdom	England	genome	29903	Human	?	?	Department of Pathology, University of Cambridge	COVID-19 Genomics UK (COG-UK) Consortium	Luke W Meredith et al	https://www.gisaid.org	?	2020-05-19
England/CAMB-1ADBE5/2020	ncov	EPI_ISL_448046	?	2020-05-04	Europe	United Kingdom	England		Europe	United Kingdom	England	genome	29903	Human	?	?	Department of Pathology, University of Cambridge	COVID-19 Genomics UK (COG-UK) Consortium	Luke W Meredith et al	https://www.gisaid.org	?	2020-05-19
England/CAMB-1ADBF4/2020	ncov	EPI_ISL_448047	?	2020-05-04	Europe	United Kingdom	England		Europe	United Kingdom	England	genome	29903	Human	?	?	Department of Pathology, University of Cambridge	COVID-19 Genomics UK (COG-UK) Consortium	Luke W Meredith et al	https://www.gisaid.org	?	2020-05-19
England/CAMB-1ADC79/2020	ncov	EPI_ISL_448049	?	2020-05-06	Europe	United Kingdom	England		Europe	United Kingdom	England	genome	29903	Human	?	?	Department of Pathology, University of Cambridge	COVID-19 Genomics UK (COG-UK) Consortium	Luke W Meredith et al	https://www.gisaid.org	?	2020-05-19
England/CAMB-1AE391/2020	ncov	EPI_ISL_448051	?	2020-05-04	Europe	United Kingdom	England		Europe	United Kingdom	England	genome	29903	Human	?	?	Department of Pathology, University of Cambridge	COVID-19 Genomics UK (COG-UK) Consortium	Luke W Meredith et al	https://www.gisaid.org	?	2020-05-19
England/CAMB-1AEBB7/2020	ncov	EPI_ISL_448056	?	2020-05-01	Europe	United Kingdom	England		Europe	United Kingdom	England	genome	29903	Human	?	?	Department of Pathology, University of Cambridge	COVID-19 Genomics UK (COG-UK) Consortium	Luke W Meredith et al	https://www.gisaid.org	?	2020-05-19
England/CAMB-1AEBE4/2020	ncov	EPI_ISL_448059	?	2020-05-04	Europe	United Kingdom	England		Europe	United Kingdom	England	genome	29903	Human	?	?	Department of Pathology, University of Cambridge	COVID-19 Genomics UK (COG-UK) Consortium	Luke W Meredith et al	https://www.gisaid.org	?	2020-05-19
England/CAMB-1AEBF3/2020	ncov	EPI_ISL_448060	?	2020-05-04	Europe	United Kingdom	England		Europe	United Kingdom	England	genome	29903	Human	?	?	Department of Pathology, University of Cambridge	COVID-19 Genomics UK (COG-UK) Consortium	Luke W Meredith et al	https://www.gisaid.org	?	2020-05-19
England/CAMB-1AEC2D/2020	ncov	EPI_ISL_448063	?	2020-05-04	Europe	United Kingdom	England		Europe	United Kingdom	England	genome	29903	Human	?	?	Department of Pathology, University of Cambridge	COVID-19 Genomics UK (COG-UK) Consortium	Luke W Meredith et al	https://www.gisaid.org	?	2020-05-19
England/CAMB-1AEC4B/2020	ncov	EPI_ISL_448064	?	2020-05-04	Europe	United Kingdom	England		Europe	United Kingdom	England	genome	29903	Human	?	?	Department of Pathology, University of Cambridge	COVID-19 Genomics UK (COG-UK) Consortium	Luke W Meredith et al	https://www.gisaid.org	?	2020-05-19
England/CAMB-1AEC78/2020	ncov	EPI_ISL_448066	?	2020-05-05	Europe	United Kingdom	England		Europe	United Kingdom	England	genome	29903	Human	?	?	Department of Pathology, University of Cambridge	COVID-19 Genomics UK (COG-UK) Consortium	Luke W Meredith et al	https://www.gisaid.org	?	2020-05-19
England/CAMB-1AEC96/2020	ncov	EPI_ISL_448068	?	2020-05-05	Europe	United Kingdom	England		Europe	United Kingdom	England	genome	29903	Human	?	?	Department of Pathology, University of Cambridge	COVID-19 Genomics UK (COG-UK) Consortium	Luke W Meredith et al	https://www.gisaid.org	?	2020-05-19
England/CAMB-1AECE1/2020	ncov	EPI_ISL_448072	?	2020	Europe	United Kingdom	England		Europe	United Kingdom	England	genome	29903	Human	?	?	Department of Pathology, University of Cambridge	COVID-19 Genomics UK (COG-UK) Consortium	Luke W Meredith et al	https://www.gisaid.org	?	2020-05-19
England/CAMB-1AECF0/2020	ncov	EPI_ISL_448073	?	2020	Europe	United Kingdom	England		Europe	United Kingdom	England	genome	29903	Human	?	?	Department of Pathology, University of Cambridge	COVID-19 Genomics UK (COG-UK) Consortium	Luke W Meredith et al	https://www.gisaid.org	?	2020-05-19
England/CAMB-1AED39/2020	ncov	EPI_ISL_448077	?	2020-05-07	Europe	United Kingdom	England		Europe	United Kingdom	England	genome	29903	Human	?	?	Department of Pathology, University of Cambridge	COVID-19 Genomics UK (COG-UK) Consortium	Luke W Meredith et al	https://www.gisaid.org	?	2020-05-19
England/CAMB-1AED48/2020	ncov	EPI_ISL_448078	?	2020-05-08	Europe	United Kingdom	England		Europe	United Kingdom	England	genome	29903	Human	?	?	Department of Pathology, University of Cambridge	COVID-19 Genomics UK (COG-UK) Consortium	Luke W Meredith et al	https://www.gisaid.org	?	2020-05-19
England/CAMB-1AED57/2020	ncov	EPI_ISL_452857	?	2020-05-07	Europe	United Kingdom	England		Europe	United Kingdom	England	genome	29903	Human	?	?	Department of Pathology, University of Cambridge	COVID-19 Genomics UK (COG-UK) Consortium	Luke W Meredith et al	https://www.gisaid.org	?	2020-05-27
England/CAMB-1AED66/2020	ncov	EPI_ISL_452858	?	2020-05-09	Europe	United Kingdom	England		Europe	United Kingdom	England	genome	29903	Human	?	?	Department of Pathology, University of Cambridge	COVID-19 Genomics UK (COG-UK) Consortium	Luke W Meredith et al	https://www.gisaid.org	?	2020-05-27
England/CAMB-1AED75/2020	ncov	EPI_ISL_452859	?	2020-05-07	Europe	United Kingdom	England		Europe	United Kingdom	England	genome	29903	Human	?	?	Department of Pathology, University of Cambridge	COVID-19 Genomics UK (COG-UK) Consortium	Luke W Meredith et al	https://www.gisaid.org	?	2020-05-27
England/CAMB-1AEDB1/2020	ncov	EPI_ISL_452863	?	2020-05-11	Europe	United Kingdom	England		Europe	United Kingdom	England	genome	29903	Human	?	?	Department of Pathology, University of Cambridge	COVID-19 Genomics UK (COG-UK) Consortium	Luke W Meredith et al	https://www.gisaid.org	?	2020-05-27
England/CAMB-1AEDC0/2020	ncov	EPI_ISL_452864	?	2020-05-10	Europe	United Kingdom	England		Europe	United Kingdom	England	genome	29903	Human	?	?	Department of Pathology, University of Cambridge	COVID-19 Genomics UK (COG-UK) Consortium	Luke W Meredith et al	https://www.gisaid.org	?	2020-05-27
England/CAMB-1AEDDF/2020	ncov	EPI_ISL_452865	?	2020-05-10	Europe	United Kingdom	England		Europe	United Kingdom	England	genome	29903	Human	?	?	Department of Pathology, University of Cambridge	COVID-19 Genomics UK (COG-UK) Consortium	Luke W Meredith et al	https://www.gisaid.org	?	2020-05-27
England/CAMB-1AEDEE/2020	ncov	EPI_ISL_452866	?	2020-05-11	Europe	United Kingdom	England		Europe	United Kingdom	England	genome	29903	Human	?	?	Department of Pathology, University of Cambridge	COVID-19 Genomics UK (COG-UK) Consortium	Luke W Meredith et al	https://www.gisaid.org	?	2020-05-27
England/CAMB-1AEE54/2020	ncov	EPI_ISL_452867	?	2020-05-11	Europe	United Kingdom	England		Europe	United Kingdom	England	genome	29903	Human	?	?	Department of Pathology, University of Cambridge	COVID-19 Genomics UK (COG-UK) Consortium	Luke W Meredith et al	https://www.gisaid.org	?	2020-05-27
England/CAMB-1AEEBE/2020	ncov	EPI_ISL_452869	?	2020-05-10	Europe	United Kingdom	England		Europe	United Kingdom	England	genome	29903	Human	?	?	Department of Pathology, University of Cambridge	COVID-19 Genomics UK (COG-UK) Consortium	Luke W Meredith et al	https://www.gisaid.org	?	2020-05-27
England/CAMB-1AEF15/2020	ncov	EPI_ISL_452871	?	2020-05-07	Europe	United Kingdom	England		Europe	United Kingdom	England	genome	29903	Human	?	?	Department of Pathology, University of Cambridge	COVID-19 Genomics UK (COG-UK) Consortium	Luke W Meredith et al	https://www.gisaid.org	?	2020-05-27
England/CAMB-1AF55E/2020	ncov	EPI_ISL_448080	?	2020-05-08	Europe	United Kingdom	England		Europe	United Kingdom	England	genome	29903	Human	?	?	Department of Pathology, University of Cambridge	COVID-19 Genomics UK (COG-UK) Consortium	Luke W Meredith et al	https://www.gisaid.org	?	2020-05-19
England/CAMB-1AF56D/2020	ncov	EPI_ISL_448081	?	2020-05-07	Europe	United Kingdom	England		Europe	United Kingdom	England	genome	29903	Human	?	?	Department of Pathology, University of Cambridge	COVID-19 Genomics UK (COG-UK) Consortium	Luke W Meredith et al	https://www.gisaid.org	?	2020-05-19
England/CAMB-1AF58B/2020	ncov	EPI_ISL_448082	?	2020-05-09	Europe	United Kingdom	England		Europe	United Kingdom	England	genome	29903	Human	?	?	Department of Pathology, University of Cambridge	COVID-19 Genomics UK (COG-UK) Consortium	Luke W Meredith et al	https://www.gisaid.org	?	2020-05-19
England/CAMB-1AF5A9/2020	ncov	EPI_ISL_448083	?	2020-05-07	Europe	United Kingdom	England		Europe	United Kingdom	England	genome	29903	Human	?	?	Department of Pathology, University of Cambridge	COVID-19 Genomics UK (COG-UK) Consortium	Luke W Meredith et al	https://www.gisaid.org	?	2020-05-19
England/CAMB-1AF5C7/2020	ncov	EPI_ISL_448084	?	2020-05-07	Europe	United Kingdom	England		Europe	United Kingdom	England	genome	29903	Human	?	?	Department of Pathology, University of Cambridge	COVID-19 Genomics UK (COG-UK) Consortium	Luke W Meredith et al	https://www.gisaid.org	?	2020-05-19
England/CAMB-1AF5E5/2020	ncov	EPI_ISL_448085	?	2020	Europe	United Kingdom	England		Europe	United Kingdom	England	genome	29903	Human	?	?	Department of Pathology, University of Cambridge	COVID-19 Genomics UK (COG-UK) Consortium	Luke W Meredith et al	https://www.gisaid.org	?	2020-05-19
England/CAMB-1AF600/2020	ncov	EPI_ISL_448086	?	2020-05-06	Europe	United Kingdom	England		Europe	United Kingdom	England	genome	29900	Human	?	?	Department of Pathology, University of Cambridge	COVID-19 Genomics UK (COG-UK) Consortium	Luke W Meredith et al	https://www.gisaid.org	?	2020-05-19
England/CAMB-1AF62E/2020	ncov	EPI_ISL_448087	?	2020-05-06	Europe	United Kingdom	England		Europe	United Kingdom	England	genome	29903	Human	?	?	Department of Pathology, University of Cambridge	COVID-19 Genomics UK (COG-UK) Consortium	Luke W Meredith et al	https://www.gisaid.org	?	2020-05-19
England/CAMB-1AF64C/2020	ncov	EPI_ISL_448088	?	2020-05-08	Europe	United Kingdom	England		Europe	United Kingdom	England	genome	29903	Human	?	?	Department of Pathology, University of Cambridge	COVID-19 Genomics UK (COG-UK) Consortium	Luke W Meredith et al	https://www.gisaid.org	?	2020-05-19
England/CAMB-1AF688/2020	ncov	EPI_ISL_448090	?	2020-05-07	Europe	United Kingdom	England		Europe	United Kingdom	England	genome	29903	Human	?	?	Department of Pathology, University of Cambridge	COVID-19 Genomics UK (COG-UK) Consortium	Luke W Meredith et al	https://www.gisaid.org	?	2020-05-19
England/CAMB-1AFC95/2020	ncov	EPI_ISL_452872	?	2020-05-13	Europe	United Kingdom	England		Europe	United Kingdom	England	genome	29903	Human	?	?	Department of Pathology, University of Cambridge	COVID-19 Genomics UK (COG-UK) Consortium	Luke W Meredith et al	https://www.gisaid.org	?	2020-05-27
England/CAMB-1AFCB3/2020	ncov	EPI_ISL_452873	?	2020-05-15	Europe	United Kingdom	England		Europe	United Kingdom	England	genome	29864	Human	?	?	Department of Pathology, University of Cambridge	COVID-19 Genomics UK (COG-UK) Consortium	Luke W Meredith et al	https://www.gisaid.org	?	2020-05-27
England/CAMB-1AFCD1/2020	ncov	EPI_ISL_452874	?	2020-05-15	Europe	United Kingdom	England		Europe	United Kingdom	England	genome	29864	Human	?	?	Department of Pathology, University of Cambridge	COVID-19 Genomics UK (COG-UK) Consortium	Luke W Meredith et al	https://www.gisaid.org	?	2020-05-27
England/CAMB-1AFD1A/2020	ncov	EPI_ISL_452876	?	2020-05-13	Europe	United Kingdom	England		Europe	United Kingdom	England	genome	29903	Human	?	?	Department of Pathology, University of Cambridge	COVID-19 Genomics UK (COG-UK) Consortium	Luke W Meredith et al	https://www.gisaid.org	?	2020-05-27
England/CAMB-1AFD38/2020	ncov	EPI_ISL_452877	?	2020-05-11	Europe	United Kingdom	England		Europe	United Kingdom	England	genome	29903	Human	?	?	Department of Pathology, University of Cambridge	COVID-19 Genomics UK (COG-UK) Consortium	Luke W Meredith et al	https://www.gisaid.org	?	2020-05-27
England/CAMB-1AFD56/2020	ncov	EPI_ISL_452878	?	2020-05-11	Europe	United Kingdom	England		Europe	United Kingdom	England	genome	29903	Human	?	?	Department of Pathology, University of Cambridge	COVID-19 Genomics UK (COG-UK) Consortium	Luke W Meredith et al	https://www.gisaid.org	?	2020-05-27
England/CAMB-1AFD74/2020	ncov	EPI_ISL_452879	?	2020-05-11	Europe	United Kingdom	England		Europe	United Kingdom	England	genome	29903	Human	?	?	Department of Pathology, University of Cambridge	COVID-19 Genomics UK (COG-UK) Consortium	Luke W Meredith et al	https://www.gisaid.org	?	2020-05-27
England/CAMB-1AFFAB/2020	ncov	EPI_ISL_448092	?	2020-05-07	Europe	United Kingdom	England		Europe	United Kingdom	England	genome	29903	Human	?	?	Department of Pathology, University of Cambridge	COVID-19 Genomics UK (COG-UK) Consortium	Luke W Meredith et al	https://www.gisaid.org	?	2020-05-19
England/CAMB-1AFFE7/2020	ncov	EPI_ISL_448095	?	2020	Europe	United Kingdom	England		Europe	United Kingdom	England	genome	29900	Human	?	?	Department of Pathology, University of Cambridge	COVID-19 Genomics UK (COG-UK) Consortium	Luke W Meredith et al	https://www.gisaid.org	?	2020-05-19
England/CAMB-1AFFF6/2020	ncov	EPI_ISL_448096	?	2020-05-07	Europe	United Kingdom	England		Europe	United Kingdom	England	genome	29903	Human	?	?	Department of Pathology, University of Cambridge	COVID-19 Genomics UK (COG-UK) Consortium	Luke W Meredith et al	https://www.gisaid.org	?	2020-05-19
England/CAMB-1B000E/2020	ncov	EPI_ISL_448097	?	2020-05-06	Europe	United Kingdom	England		Europe	United Kingdom	England	genome	29903	Human	?	?	Department of Pathology, University of Cambridge	COVID-19 Genomics UK (COG-UK) Consortium	Luke W Meredith et al	https://www.gisaid.org	?	2020-05-19
England/CAMB-1B001D/2020	ncov	EPI_ISL_448098	?	2020-05-06	Europe	United Kingdom	England		Europe	United Kingdom	England	genome	29903	Human	?	?	Department of Pathology, University of Cambridge	COVID-19 Genomics UK (COG-UK) Consortium	Luke W Meredith et al	https://www.gisaid.org	?	2020-05-19
England/CAMB-1B003B/2020	ncov	EPI_ISL_448100	?	2020-05-08	Europe	United Kingdom	England		Europe	United Kingdom	England	genome	29903	Human	?	?	Department of Pathology, University of Cambridge	COVID-19 Genomics UK (COG-UK) Consortium	Luke W Meredith et al	https://www.gisaid.org	?	2020-05-19
England/CAMB-1B004A/2020	ncov	EPI_ISL_448101	?	2020-05-07	Europe	United Kingdom	England		Europe	United Kingdom	England	genome	29903	Human	?	?	Department of Pathology, University of Cambridge	COVID-19 Genomics UK (COG-UK) Consortium	Luke W Meredith et al	https://www.gisaid.org	?	2020-05-19
England/CAMB-1B0059/2020	ncov	EPI_ISL_448102	?	2020-05-07	Europe	United Kingdom	England		Europe	United Kingdom	England	genome	29903	Human	?	?	Department of Pathology, University of Cambridge	COVID-19 Genomics UK (COG-UK) Consortium	Luke W Meredith et al	https://www.gisaid.org	?	2020-05-19
England/CAMB-1B0068/2020	ncov	EPI_ISL_448103	?	2020-05-08	Europe	United Kingdom	England		Europe	United Kingdom	England	genome	29903	Human	?	?	Department of Pathology, University of Cambridge	COVID-19 Genomics UK (COG-UK) Consortium	Luke W Meredith et al	https://www.gisaid.org	?	2020-05-19
England/CAMB-1B0086/2020	ncov	EPI_ISL_448105	?	2020	Europe	United Kingdom	England		Europe	United Kingdom	England	genome	29903	Human	?	?	Department of Pathology, University of Cambridge	COVID-19 Genomics UK (COG-UK) Consortium	Luke W Meredith et al	https://www.gisaid.org	?	2020-05-19
England/CAMB-1B0095/2020	ncov	EPI_ISL_448106	?	2020-05-07	Europe	United Kingdom	England		Europe	United Kingdom	England	genome	29903	Human	?	?	Department of Pathology, University of Cambridge	COVID-19 Genomics UK (COG-UK) Consortium	Luke W Meredith et al	https://www.gisaid.org	?	2020-05-19
England/CAMB-1B00A4/2020	ncov	EPI_ISL_448107	?	2020-05-07	Europe	United Kingdom	England		Europe	United Kingdom	England	genome	29903	Human	?	?	Department of Pathology, University of Cambridge	COVID-19 Genomics UK (COG-UK) Consortium	Luke W Meredith et al	https://www.gisaid.org	?	2020-05-19
England/CAMB-1B00D1/2020	ncov	EPI_ISL_448108	?	2020-05-07	Europe	United Kingdom	England		Europe	United Kingdom	England	genome	29903	Human	?	?	Department of Pathology, University of Cambridge	COVID-19 Genomics UK (COG-UK) Consortium	Luke W Meredith et al	https://www.gisaid.org	?	2020-05-19
England/CAMB-1B00FF/2020	ncov	EPI_ISL_448109	?	2020-05-07	Europe	United Kingdom	England		Europe	United Kingdom	England	genome	29903	Human	?	?	Department of Pathology, University of Cambridge	COVID-19 Genomics UK (COG-UK) Consortium	Luke W Meredith et al	https://www.gisaid.org	?	2020-05-19
England/CAMB-1B011A/2020	ncov	EPI_ISL_448111	?	2020-05-06	Europe	United Kingdom	England		Europe	United Kingdom	England	genome	29903	Human	?	?	Department of Pathology, University of Cambridge	COVID-19 Genomics UK (COG-UK) Consortium	Luke W Meredith et al	https://www.gisaid.org	?	2020-05-19
England/CAMB-1B0138/2020	ncov	EPI_ISL_452880	?	2020-05-11	Europe	United Kingdom	England		Europe	United Kingdom	England	genome	29903	Human	?	?	Department of Pathology, University of Cambridge	COVID-19 Genomics UK (COG-UK) Consortium	Luke W Meredith et al	https://www.gisaid.org	?	2020-05-27
England/CAMB-1B0147/2020	ncov	EPI_ISL_452881	?	2020-05-11	Europe	United Kingdom	England		Europe	United Kingdom	England	genome	29903	Human	?	?	Department of Pathology, University of Cambridge	COVID-19 Genomics UK (COG-UK) Consortium	Luke W Meredith et al	https://www.gisaid.org	?	2020-05-27
England/CAMB-1B0156/2020	ncov	EPI_ISL_452882	?	2020-05-11	Europe	United Kingdom	England		Europe	United Kingdom	England	genome	29903	Human	?	?	Department of Pathology, University of Cambridge	COVID-19 Genomics UK (COG-UK) Consortium	Luke W Meredith et al	https://www.gisaid.org	?	2020-05-27
England/CAMB-1B0183/2020	ncov	EPI_ISL_452884	?	2020-05-06	Europe	United Kingdom	England		Europe	United Kingdom	England	genome	29902	Human	?	?	Department of Pathology, University of Cambridge	COVID-19 Genomics UK (COG-UK) Consortium	Luke W Meredith et al	https://www.gisaid.org	?	2020-05-27
England/CAMB-1B01CF/2020	ncov	EPI_ISL_448113	?	2020-05-06	Europe	United Kingdom	England		Europe	United Kingdom	England	genome	29866	Human	?	?	Department of Pathology, University of Cambridge	COVID-19 Genomics UK (COG-UK) Consortium	Luke W Meredith et al	https://www.gisaid.org	?	2020-05-19
England/CAMB-1B04D5/2020	ncov	EPI_ISL_452885	?	2020-05-11	Europe	United Kingdom	England		Europe	United Kingdom	England	genome	29903	Human	?	?	Department of Pathology, University of Cambridge	COVID-19 Genomics UK (COG-UK) Consortium	Luke W Meredith et al	https://www.gisaid.org	?	2020-05-27
England/CAMB-1B052D/2020	ncov	EPI_ISL_452888	?	2020-05-11	Europe	United Kingdom	England		Europe	United Kingdom	England	genome	29903	Human	?	?	Department of Pathology, University of Cambridge	COVID-19 Genomics UK (COG-UK) Consortium	Luke W Meredith et al	https://www.gisaid.org	?	2020-05-27
England/CAMB-1B053C/2020	ncov	EPI_ISL_452889	?	2020-05-11	Europe	United Kingdom	England		Europe	United Kingdom	England	genome	29903	Human	?	?	Department of Pathology, University of Cambridge	COVID-19 Genomics UK (COG-UK) Consortium	Luke W Meredith et al	https://www.gisaid.org	?	2020-05-27
England/CAMB-1B054B/2020	ncov	EPI_ISL_452890	?	2020-05-11	Europe	United Kingdom	England		Europe	United Kingdom	England	genome	29903	Human	?	?	Department of Pathology, University of Cambridge	COVID-19 Genomics UK (COG-UK) Consortium	Luke W Meredith et al	https://www.gisaid.org	?	2020-05-27
England/CAMB-1B055A/2020	ncov	EPI_ISL_452891	?	2020-05-11	Europe	United Kingdom	England		Europe	United Kingdom	England	genome	29903	Human	?	?	Department of Pathology, University of Cambridge	COVID-19 Genomics UK (COG-UK) Consortium	Luke W Meredith et al	https://www.gisaid.org	?	2020-05-27
England/CAMB-1B0569/2020	ncov	EPI_ISL_452892	?	2020-05-11	Europe	United Kingdom	England		Europe	United Kingdom	England	genome	29903	Human	?	?	Department of Pathology, University of Cambridge	COVID-19 Genomics UK (COG-UK) Consortium	Luke W Meredith et al	https://www.gisaid.org	?	2020-05-27
England/CAMB-1B0578/2020	ncov	EPI_ISL_452893	?	2020-05-11	Europe	United Kingdom	England		Europe	United Kingdom	England	genome	29903	Human	?	?	Department of Pathology, University of Cambridge	COVID-19 Genomics UK (COG-UK) Consortium	Luke W Meredith et al	https://www.gisaid.org	?	2020-05-27
England/CAMB-1B0596/2020	ncov	EPI_ISL_452894	?	2020-05-11	Europe	United Kingdom	England		Europe	United Kingdom	England	genome	29903	Human	?	?	Department of Pathology, University of Cambridge	COVID-19 Genomics UK (COG-UK) Consortium	Luke W Meredith et al	https://www.gisaid.org	?	2020-05-27
England/CAMB-1B05A5/2020	ncov	EPI_ISL_452895	?	2020-05-11	Europe	United Kingdom	England		Europe	United Kingdom	England	genome	29903	Human	?	?	Department of Pathology, University of Cambridge	COVID-19 Genomics UK (COG-UK) Consortium	Luke W Meredith et al	https://www.gisaid.org	?	2020-05-27
England/CAMB-1B05C3/2020	ncov	EPI_ISL_452897	?	2020-05-11	Europe	United Kingdom	England		Europe	United Kingdom	England	genome	29903	Human	?	?	Department of Pathology, University of Cambridge	COVID-19 Genomics UK (COG-UK) Consortium	Luke W Meredith et al	https://www.gisaid.org	?	2020-05-27
England/CAMB-1B05D2/2020	ncov	EPI_ISL_448114	?	2020-05-06	Europe	United Kingdom	England		Europe	United Kingdom	England	genome	29903	Human	?	?	Department of Pathology, University of Cambridge	COVID-19 Genomics UK (COG-UK) Consortium	Luke W Meredith et al	https://www.gisaid.org	?	2020-05-19
England/CAMB-1B05E1/2020	ncov	EPI_ISL_452898	?	2020-05-11	Europe	United Kingdom	England		Europe	United Kingdom	England	genome	29903	Human	?	?	Department of Pathology, University of Cambridge	COVID-19 Genomics UK (COG-UK) Consortium	Luke W Meredith et al	https://www.gisaid.org	?	2020-05-27
England/CAMB-1B0675/2020	ncov	EPI_ISL_452904	?	2020-05-09	Europe	United Kingdom	England		Europe	United Kingdom	England	genome	29903	Human	?	?	Department of Pathology, University of Cambridge	COVID-19 Genomics UK (COG-UK) Consortium	Luke W Meredith et al	https://www.gisaid.org	?	2020-05-27
England/CAMB-1B06DF/2020	ncov	EPI_ISL_452910	?	2020-05-07	Europe	United Kingdom	England		Europe	United Kingdom	England	genome	29903	Human	?	?	Department of Pathology, University of Cambridge	COVID-19 Genomics UK (COG-UK) Consortium	Luke W Meredith et al	https://www.gisaid.org	?	2020-05-27
England/CAMB-1B06FD/2020	ncov	EPI_ISL_452912	?	2020-05-08	Europe	United Kingdom	England		Europe	United Kingdom	England	genome	29903	Human	?	?	Department of Pathology, University of Cambridge	COVID-19 Genomics UK (COG-UK) Consortium	Luke W Meredith et al	https://www.gisaid.org	?	2020-05-27
England/CAMB-1B0709/2020	ncov	EPI_ISL_452913	?	2020-05-07	Europe	United Kingdom	England		Europe	United Kingdom	England	genome	29903	Human	?	?	Department of Pathology, University of Cambridge	COVID-19 Genomics UK (COG-UK) Consortium	Luke W Meredith et al	https://www.gisaid.org	?	2020-05-27
England/CAMB-1B0727/2020	ncov	EPI_ISL_452915	?	2020-05-07	Europe	United Kingdom	England		Europe	United Kingdom	England	genome	29903	Human	?	?	Department of Pathology, University of Cambridge	COVID-19 Genomics UK (COG-UK) Consortium	Luke W Meredith et al	https://www.gisaid.org	?	2020-05-27
England/CAMB-1B0736/2020	ncov	EPI_ISL_452916	?	2020-05-07	Europe	United Kingdom	England		Europe	United Kingdom	England	genome	29903	Human	?	?	Department of Pathology, University of Cambridge	COVID-19 Genomics UK (COG-UK) Consortium	Luke W Meredith et al	https://www.gisaid.org	?	2020-05-27
England/CAMB-1B0745/2020	ncov	EPI_ISL_452917	?	2020-05-07	Europe	United Kingdom	England		Europe	United Kingdom	England	genome	29903	Human	?	?	Department of Pathology, University of Cambridge	COVID-19 Genomics UK (COG-UK) Consortium	Luke W Meredith et al	https://www.gisaid.org	?	2020-05-27
England/CAMB-1B0754/2020	ncov	EPI_ISL_452918	?	2020-05-07	Europe	United Kingdom	England		Europe	United Kingdom	England	genome	29903	Human	?	?	Department of Pathology, University of Cambridge	COVID-19 Genomics UK (COG-UK) Consortium	Luke W Meredith et al	https://www.gisaid.org	?	2020-05-27
England/CAMB-1B0781/2020	ncov	EPI_ISL_452920	?	2020-05-09	Europe	United Kingdom	England		Europe	United Kingdom	England	genome	29903	Human	?	?	Department of Pathology, University of Cambridge	COVID-19 Genomics UK (COG-UK) Consortium	Luke W Meredith et al	https://www.gisaid.org	?	2020-05-27
England/CAMB-1B09D6/2020	ncov	EPI_ISL_452926	?	2020-05-12	Europe	United Kingdom	England		Europe	United Kingdom	England	genome	29903	Human	?	?	Department of Pathology, University of Cambridge	COVID-19 Genomics UK (COG-UK) Consortium	Luke W Meredith et al	https://www.gisaid.org	?	2020-05-27
England/CAMB-1B0A00/2020	ncov	EPI_ISL_452928	?	2020-05-12	Europe	United Kingdom	England		Europe	United Kingdom	England	genome	29903	Human	?	?	Department of Pathology, University of Cambridge	COVID-19 Genomics UK (COG-UK) Consortium	Luke W Meredith et al	https://www.gisaid.org	?	2020-05-27
England/CAMB-1B0A2E/2020	ncov	EPI_ISL_452929	?	2020-05-12	Europe	United Kingdom	England		Europe	United Kingdom	England	genome	29903	Human	?	?	Department of Pathology, University of Cambridge	COVID-19 Genomics UK (COG-UK) Consortium	Luke W Meredith et al	https://www.gisaid.org	?	2020-05-27
England/CAMB-1B0A3D/2020	ncov	EPI_ISL_452930	?	2020-05-11	Europe	United Kingdom	England		Europe	United Kingdom	England	genome	29903	Human	?	?	Department of Pathology, University of Cambridge	COVID-19 Genomics UK (COG-UK) Consortium	Luke W Meredith et al	https://www.gisaid.org	?	2020-05-27
England/CAMB-1B0A4C/2020	ncov	EPI_ISL_452931	?	2020	Europe	United Kingdom	England		Europe	United Kingdom	England	genome	29866	Human	?	?	Department of Pathology, University of Cambridge	COVID-19 Genomics UK (COG-UK) Consortium	Luke W Meredith et al	https://www.gisaid.org	?	2020-05-27
England/CAMB-1B0A79/2020	ncov	EPI_ISL_452934	?	2020-05-13	Europe	United Kingdom	England		Europe	United Kingdom	England	genome	29903	Human	?	?	Department of Pathology, University of Cambridge	COVID-19 Genomics UK (COG-UK) Consortium	Luke W Meredith et al	https://www.gisaid.org	?	2020-05-27
England/CAMB-1B0A88/2020	ncov	EPI_ISL_452935	?	2020-05-13	Europe	United Kingdom	England		Europe	United Kingdom	England	genome	29882	Human	?	?	Department of Pathology, University of Cambridge	COVID-19 Genomics UK (COG-UK) Consortium	Luke W Meredith et al	https://www.gisaid.org	?	2020-05-27
England/CAMB-1B0AA6/2020	ncov	EPI_ISL_452936	?	2020-05-13	Europe	United Kingdom	England		Europe	United Kingdom	England	genome	29903	Human	?	?	Department of Pathology, University of Cambridge	COVID-19 Genomics UK (COG-UK) Consortium	Luke W Meredith et al	https://www.gisaid.org	?	2020-05-27
England/CAMB-1B0AB5/2020	ncov	EPI_ISL_452937	?	2020-05-12	Europe	United Kingdom	England		Europe	United Kingdom	England	genome	29903	Human	?	?	Department of Pathology, University of Cambridge	COVID-19 Genomics UK (COG-UK) Consortium	Luke W Meredith et al	https://www.gisaid.org	?	2020-05-27
England/CAMB-1B0AF1/2020	ncov	EPI_ISL_452938	?	2020-05-10	Europe	United Kingdom	England		Europe	United Kingdom	England	genome	29903	Human	?	?	Department of Pathology, University of Cambridge	COVID-19 Genomics UK (COG-UK) Consortium	Luke W Meredith et al	https://www.gisaid.org	?	2020-05-27
England/CAMB-1B0B58/2020	ncov	EPI_ISL_452944	?	2020-05-15	Europe	United Kingdom	England		Europe	United Kingdom	England	genome	29903	Human	?	?	Department of Pathology, University of Cambridge	COVID-19 Genomics UK (COG-UK) Consortium	Luke W Meredith et al	https://www.gisaid.org	?	2020-05-27
England/CAMB-1B0B76/2020	ncov	EPI_ISL_452946	?	2020-05-13	Europe	United Kingdom	England		Europe	United Kingdom	England	genome	29903	Human	?	?	Department of Pathology, University of Cambridge	COVID-19 Genomics UK (COG-UK) Consortium	Luke W Meredith et al	https://www.gisaid.org	?	2020-05-27
England/CAMB-1B0B94/2020	ncov	EPI_ISL_452947	?	2020-05-13	Europe	United Kingdom	England		Europe	United Kingdom	England	genome	29903	Human	?	?	Department of Pathology, University of Cambridge	COVID-19 Genomics UK (COG-UK) Consortium	Luke W Meredith et al	https://www.gisaid.org	?	2020-05-27
England/CAMB-1B0BA3/2020	ncov	EPI_ISL_452948	?	2020-05-11	Europe	United Kingdom	England		Europe	United Kingdom	England	genome	29903	Human	?	?	Department of Pathology, University of Cambridge	COVID-19 Genomics UK (COG-UK) Consortium	Luke W Meredith et al	https://www.gisaid.org	?	2020-05-27
England/CAMB-1B0BB2/2020	ncov	EPI_ISL_452949	?	2020-05-12	Europe	United Kingdom	England		Europe	United Kingdom	England	genome	29903	Human	?	?	Department of Pathology, University of Cambridge	COVID-19 Genomics UK (COG-UK) Consortium	Luke W Meredith et al	https://www.gisaid.org	?	2020-05-27
England/CAMB-1B0BD0/2020	ncov	EPI_ISL_452950	?	2020	Europe	United Kingdom	England		Europe	United Kingdom	England	genome	29903	Human	?	?	Department of Pathology, University of Cambridge	COVID-19 Genomics UK (COG-UK) Consortium	Luke W Meredith et al	https://www.gisaid.org	?	2020-05-27
England/CAMB-1B0C0A/2020	ncov	EPI_ISL_452952	?	2020-05-13	Europe	United Kingdom	England		Europe	United Kingdom	England	genome	29903	Human	?	?	Department of Pathology, University of Cambridge	COVID-19 Genomics UK (COG-UK) Consortium	Luke W Meredith et al	https://www.gisaid.org	?	2020-05-27
England/CAMB-1B0C37/2020	ncov	EPI_ISL_452953	?	2020-05-13	Europe	United Kingdom	England		Europe	United Kingdom	England	genome	29903	Human	?	?	Department of Pathology, University of Cambridge	COVID-19 Genomics UK (COG-UK) Consortium	Luke W Meredith et al	https://www.gisaid.org	?	2020-05-27
England/CAMB-1B0C46/2020	ncov	EPI_ISL_452954	?	2020-05-12	Europe	United Kingdom	England		Europe	United Kingdom	England	genome	29903	Human	?	?	Department of Pathology, University of Cambridge	COVID-19 Genomics UK (COG-UK) Consortium	Luke W Meredith et al	https://www.gisaid.org	?	2020-05-27
England/CAMB-1B0C64/2020	ncov	EPI_ISL_452955	?	2020	Europe	United Kingdom	England		Europe	United Kingdom	England	genome	29903	Human	?	?	Department of Pathology, University of Cambridge	COVID-19 Genomics UK (COG-UK) Consortium	Luke W Meredith et al	https://www.gisaid.org	?	2020-05-27
England/CAMB-1B0C73/2020	ncov	EPI_ISL_452956	?	2020-05-12	Europe	United Kingdom	England		Europe	United Kingdom	England	genome	29903	Human	?	?	Department of Pathology, University of Cambridge	COVID-19 Genomics UK (COG-UK) Consortium	Luke W Meredith et al	https://www.gisaid.org	?	2020-05-27
England/CAMB-1B0C82/2020	ncov	EPI_ISL_452957	?	2020-05-12	Europe	United Kingdom	England		Europe	United Kingdom	England	genome	29903	Human	?	?	Department of Pathology, University of Cambridge	COVID-19 Genomics UK (COG-UK) Consortium	Luke W Meredith et al	https://www.gisaid.org	?	2020-05-27
England/CAMB-1B0C91/2020	ncov	EPI_ISL_452958	?	2020-05-12	Europe	United Kingdom	England		Europe	United Kingdom	England	genome	29903	Human	?	?	Department of Pathology, University of Cambridge	COVID-19 Genomics UK (COG-UK) Consortium	Luke W Meredith et al	https://www.gisaid.org	?	2020-05-27
England/CAMB-1B0CA0/2020	ncov	EPI_ISL_452959	?	2020-05-12	Europe	United Kingdom	England		Europe	United Kingdom	England	genome	29903	Human	?	?	Department of Pathology, University of Cambridge	COVID-19 Genomics UK (COG-UK) Consortium	Luke W Meredith et al	https://www.gisaid.org	?	2020-05-27
England/CAMB-1B0CBF/2020	ncov	EPI_ISL_452960	?	2020-05-12	Europe	United Kingdom	England		Europe	United Kingdom	England	genome	29903	Human	?	?	Department of Pathology, University of Cambridge	COVID-19 Genomics UK (COG-UK) Consortium	Luke W Meredith et al	https://www.gisaid.org	?	2020-05-27
England/CAMB-1B0CCE/2020	ncov	EPI_ISL_452961	?	2020-05-11	Europe	United Kingdom	England		Europe	United Kingdom	England	genome	29903	Human	?	?	Department of Pathology, University of Cambridge	COVID-19 Genomics UK (COG-UK) Consortium	Luke W Meredith et al	https://www.gisaid.org	?	2020-05-27
England/CAMB-1B0CDD/2020	ncov	EPI_ISL_452962	?	2020-05-12	Europe	United Kingdom	England		Europe	United Kingdom	England	genome	29903	Human	?	?	Department of Pathology, University of Cambridge	COVID-19 Genomics UK (COG-UK) Consortium	Luke W Meredith et al	https://www.gisaid.org	?	2020-05-27
England/CAMB-1B0CEC/2020	ncov	EPI_ISL_452963	?	2020-05-11	Europe	United Kingdom	England		Europe	United Kingdom	England	genome	29903	Human	?	?	Department of Pathology, University of Cambridge	COVID-19 Genomics UK (COG-UK) Consortium	Luke W Meredith et al	https://www.gisaid.org	?	2020-05-27
England/CAMB-1B0CFB/2020	ncov	EPI_ISL_452964	?	2020-05-12	Europe	United Kingdom	England		Europe	United Kingdom	England	genome	29864	Human	?	?	Department of Pathology, University of Cambridge	COVID-19 Genomics UK (COG-UK) Consortium	Luke W Meredith et al	https://www.gisaid.org	?	2020-05-27
England/CAMB-1B0D16/2020	ncov	EPI_ISL_452965	?	2020-05-11	Europe	United Kingdom	England		Europe	United Kingdom	England	genome	29903	Human	?	?	Department of Pathology, University of Cambridge	COVID-19 Genomics UK (COG-UK) Consortium	Luke W Meredith et al	https://www.gisaid.org	?	2020-05-27
England/CAMB-1B0E5F/2020	ncov	EPI_ISL_452968	?	2020-05-12	Europe	United Kingdom	England		Europe	United Kingdom	England	genome	29903	Human	?	?	Department of Pathology, University of Cambridge	COVID-19 Genomics UK (COG-UK) Consortium	Luke W Meredith et al	https://www.gisaid.org	?	2020-05-27
England/CAMB-1B0E8C/2020	ncov	EPI_ISL_452971	?	2020-05-11	Europe	United Kingdom	England		Europe	United Kingdom	England	genome	29903	Human	?	?	Department of Pathology, University of Cambridge	COVID-19 Genomics UK (COG-UK) Consortium	Luke W Meredith et al	https://www.gisaid.org	?	2020-05-27
England/CAMB-1B0E9B/2020	ncov	EPI_ISL_452972	?	2020-05-11	Europe	United Kingdom	England		Europe	United Kingdom	England	genome	29903	Human	?	?	Department of Pathology, University of Cambridge	COVID-19 Genomics UK (COG-UK) Consortium	Luke W Meredith et al	https://www.gisaid.org	?	2020-05-27
England/CAMB-1B0EAA/2020	ncov	EPI_ISL_452973	?	2020-05-11	Europe	United Kingdom	England		Europe	United Kingdom	England	genome	29903	Human	?	?	Department of Pathology, University of Cambridge	COVID-19 Genomics UK (COG-UK) Consortium	Luke W Meredith et al	https://www.gisaid.org	?	2020-05-27
England/CAMB-1B0EC8/2020	ncov	EPI_ISL_452974	?	2020-05-11	Europe	United Kingdom	England		Europe	United Kingdom	England	genome	29903	Human	?	?	Department of Pathology, University of Cambridge	COVID-19 Genomics UK (COG-UK) Consortium	Luke W Meredith et al	https://www.gisaid.org	?	2020-05-27
England/CAMB-1B0EF5/2020	ncov	EPI_ISL_452977	?	2020-05-11	Europe	United Kingdom	England		Europe	United Kingdom	England	genome	29903	Human	?	?	Department of Pathology, University of Cambridge	COVID-19 Genomics UK (COG-UK) Consortium	Luke W Meredith et al	https://www.gisaid.org	?	2020-05-27
England/CAMB-1B179F/2020	ncov	EPI_ISL_452978	?	2020-05-13	Europe	United Kingdom	England		Europe	United Kingdom	England	genome	29903	Human	?	?	Department of Pathology, University of Cambridge	COVID-19 Genomics UK (COG-UK) Consortium	Luke W Meredith et al	https://www.gisaid.org	?	2020-05-27
England/CAMB-1B17BD/2020	ncov	EPI_ISL_452979	?	2020-05-15	Europe	United Kingdom	England		Europe	United Kingdom	England	genome	29903	Human	?	?	Department of Pathology, University of Cambridge	COVID-19 Genomics UK (COG-UK) Consortium	Luke W Meredith et al	https://www.gisaid.org	?	2020-05-27
England/CAMB-1B17DB/2020	ncov	EPI_ISL_452980	?	2020-05-13	Europe	United Kingdom	England		Europe	United Kingdom	England	genome	29903	Human	?	?	Department of Pathology, University of Cambridge	COVID-19 Genomics UK (COG-UK) Consortium	Luke W Meredith et al	https://www.gisaid.org	?	2020-05-27
England/CAMB-1B193F/2020	ncov	EPI_ISL_452983	?	2020-05-13	Europe	United Kingdom	England		Europe	United Kingdom	England	genome	29903	Human	?	?	Department of Pathology, University of Cambridge	COVID-19 Genomics UK (COG-UK) Consortium	Luke W Meredith et al	https://www.gisaid.org	?	2020-05-27
England/CAMB-1B196C/2020	ncov	EPI_ISL_452986	?	2020-05-14	Europe	United Kingdom	England		Europe	United Kingdom	England	genome	29903	Human	?	?	Department of Pathology, University of Cambridge	COVID-19 Genomics UK (COG-UK) Consortium	Luke W Meredith et al	https://www.gisaid.org	?	2020-05-27
England/CAMB-1B19E4/2020	ncov	EPI_ISL_452994	?	2020-05-13	Europe	United Kingdom	England		Europe	United Kingdom	England	genome	29903	Human	?	?	Department of Pathology, University of Cambridge	COVID-19 Genomics UK (COG-UK) Consortium	Luke W Meredith et al	https://www.gisaid.org	?	2020-05-27
England/CAMB-1B1B1B/2020	ncov	EPI_ISL_452998	?	2020-05-16	Europe	United Kingdom	England		Europe	United Kingdom	England	genome	29903	Human	?	?	Department of Pathology, University of Cambridge	COVID-19 Genomics UK (COG-UK) Consortium	Luke W Meredith et al	https://www.gisaid.org	?	2020-05-27
England/CAMB-1B1B48/2020	ncov	EPI_ISL_453000	?	2020-05-13	Europe	United Kingdom	England		Europe	United Kingdom	England	genome	29903	Human	?	?	Department of Pathology, University of Cambridge	COVID-19 Genomics UK (COG-UK) Consortium	Luke W Meredith et al	https://www.gisaid.org	?	2020-05-27
England/CAMB-1B2048/2020	ncov	EPI_ISL_453001	?	2020-05-17	Europe	United Kingdom	England		Europe	United Kingdom	England	genome	29903	Human	?	?	Department of Pathology, University of Cambridge	COVID-19 Genomics UK (COG-UK) Consortium	Luke W Meredith et al	https://www.gisaid.org	?	2020-05-27
England/CAMB-1B20DF/2020	ncov	EPI_ISL_453004	?	2020-05-17	Europe	United Kingdom	England		Europe	United Kingdom	England	genome	29903	Human	?	?	Department of Pathology, University of Cambridge	COVID-19 Genomics UK (COG-UK) Consortium	Luke W Meredith et al	https://www.gisaid.org	?	2020-05-27
England/CAMB-1B2109/2020	ncov	EPI_ISL_453005	?	2020-05-16	Europe	United Kingdom	England		Europe	United Kingdom	England	genome	29900	Human	?	?	Department of Pathology, University of Cambridge	COVID-19 Genomics UK (COG-UK) Consortium	Luke W Meredith et al	https://www.gisaid.org	?	2020-05-27
England/CAMB-71B18/2020	ncov	EPI_ISL_439619	?	2020-03-31	Europe	United Kingdom	England		Europe	United Kingdom	England	genome	29782	Human	?	?	Department of Pathology, University of Cambridge	Wellcome Sanger Institute for the COVID-19 Genomics UK Consortium	Luke W Meredith et al	https://www.gisaid.org	?	2020-05-12
England/CAMB-71B45/2020	ncov	EPI_ISL_439611	?	2020-03-30	Europe	United Kingdom	England		Europe	United Kingdom	England	genome	29783	Human	?	?	Department of Pathology, University of Cambridge	Wellcome Sanger Institute for the COVID-19 Genomics UK Consortium	Luke W Meredith et al	https://www.gisaid.org	?	2020-05-12
England/CAMB-71B54/2020	ncov	EPI_ISL_439664	?	2020-03-30	Europe	United Kingdom	England		Europe	United Kingdom	England	genome	29782	Human	?	?	Department of Pathology, University of Cambridge	Wellcome Sanger Institute for the COVID-19 Genomics UK Consortium	Luke W Meredith et al	https://www.gisaid.org	?	2020-05-12
England/CAMB-71BFA/2020	ncov	EPI_ISL_439601	?	2020-03-31	Europe	United Kingdom	England		Europe	United Kingdom	England	genome	29782	Human	?	?	Department of Pathology, University of Cambridge	Wellcome Sanger Institute for the COVID-19 Genomics UK Consortium	Luke W Meredith et al	https://www.gisaid.org	?	2020-05-12
England/CAMB-71C8E/2020	ncov	EPI_ISL_439567	?	2020-03-30	Europe	United Kingdom	England		Europe	United Kingdom	England	genome	29864	Human	?	?	Department of Pathology, University of Cambridge	Wellcome Sanger Institute for the COVID-19 Genomics UK Consortium	Luke W Meredith et al	https://www.gisaid.org	?	2020-05-12
England/CAMB-71C9D/2020	ncov	EPI_ISL_439637	?	2020-03-31	Europe	United Kingdom	England		Europe	United Kingdom	England	genome	29812	Human	?	?	Department of Pathology, University of Cambridge	Wellcome Sanger Institute for the COVID-19 Genomics UK Consortium	Luke W Meredith et al	https://www.gisaid.org	?	2020-05-12
England/CAMB-71CBB/2020	ncov	EPI_ISL_439947	?	2020-03-30	Europe	United Kingdom	England		Europe	United Kingdom	England	genome	29827	Human	?	?	Department of Pathology, University of Cambridge	Wellcome Sanger Institute for the COVID-19 Genomics UK Consortium	Luke W Meredith et al	https://www.gisaid.org	?	2020-05-12
England/CAMB-71CCA/2020	ncov	EPI_ISL_439610	?	2020-03-30	Europe	United Kingdom	England		Europe	United Kingdom	England	genome	29782	Human	?	?	Department of Pathology, University of Cambridge	Wellcome Sanger Institute for the COVID-19 Genomics UK Consortium	Luke W Meredith et al	https://www.gisaid.org	?	2020-05-12
England/CAMB-71D7C/2020	ncov	EPI_ISL_439599	?	2020-03-31	Europe	United Kingdom	England		Europe	United Kingdom	England	genome	29782	Human	?	?	Department of Pathology, University of Cambridge	Wellcome Sanger Institute for the COVID-19 Genomics UK Consortium	Luke W Meredith et al	https://www.gisaid.org	?	2020-05-12
England/CAMB-71D8B/2020	ncov	EPI_ISL_439571	?	2020-03-31	Europe	United Kingdom	England		Europe	United Kingdom	England	genome	29812	Human	?	?	Department of Pathology, University of Cambridge	Wellcome Sanger Institute for the COVID-19 Genomics UK Consortium	Luke W Meredith et al	https://www.gisaid.org	?	2020-05-12
England/CAMB-71D9A/2020	ncov	EPI_ISL_438300	?	2020-03-30	Europe	United Kingdom	England		Europe	United Kingdom	England	genome	29782	Human	?	?	Department of Pathology, University of Cambridge	Wellcome Sanger Institute for the COVID-19 Genomics UK Consortium	Luke W Meredith et al	https://www.gisaid.org	?	2020-05-12
England/CAMB-71DB8/2020	ncov	EPI_ISL_438458	?	2020-03-30	Europe	United Kingdom	England		Europe	United Kingdom	England	genome	29779	Human	?	?	Department of Pathology, University of Cambridge	Wellcome Sanger Institute for the COVID-19 Genomics UK Consortium	Luke W Meredith et al	https://www.gisaid.org	?	2020-05-12
England/CAMB-71DC7/2020	ncov	EPI_ISL_438404	?	2020-03-30	Europe	United Kingdom	England		Europe	United Kingdom	England	genome	29782	Human	?	?	Department of Pathology, University of Cambridge	Wellcome Sanger Institute for the COVID-19 Genomics UK Consortium	Luke W Meredith et al	https://www.gisaid.org	?	2020-05-12
England/CAMB-71E4C/2020	ncov	EPI_ISL_439602	?	2020-03-29	Europe	United Kingdom	England		Europe	United Kingdom	England	genome	29812	Human	?	?	Department of Pathology, University of Cambridge	Wellcome Sanger Institute for the COVID-19 Genomics UK Consortium	Luke W Meredith et al	https://www.gisaid.org	?	2020-05-12
England/CAMB-71E88/2020	ncov	EPI_ISL_439907	?	2020-03-29	Europe	United Kingdom	England		Europe	United Kingdom	England	genome	29782	Human	?	?	Department of Pathology, University of Cambridge	Wellcome Sanger Institute for the COVID-19 Genomics UK Consortium	Luke W Meredith et al	https://www.gisaid.org	?	2020-05-12
England/CAMB-71E97/2020	ncov	EPI_ISL_439555	?	2020-03-29	Europe	United Kingdom	England		Europe	United Kingdom	England	genome	29812	Human	?	?	Department of Pathology, University of Cambridge	Wellcome Sanger Institute for the COVID-19 Genomics UK Consortium	Luke W Meredith et al	https://www.gisaid.org	?	2020-05-12
England/CAMB-71EB5/2020	ncov	EPI_ISL_439550	?	2020-03-28	Europe	United Kingdom	England		Europe	United Kingdom	England	genome	29782	Human	?	?	Department of Pathology, University of Cambridge	Wellcome Sanger Institute for the COVID-19 Genomics UK Consortium	Luke W Meredith et al	https://www.gisaid.org	?	2020-05-12
England/CAMB-71EE2/2020	ncov	EPI_ISL_439933	?	2020-03-29	Europe	United Kingdom	England		Europe	United Kingdom	England	genome	29849	Human	?	?	Department of Pathology, University of Cambridge	Wellcome Sanger Institute for the COVID-19 Genomics UK Consortium	Luke W Meredith et al	https://www.gisaid.org	?	2020-05-12
England/CAMB-71F1C/2020	ncov	EPI_ISL_439592	?	2020-03-29	Europe	United Kingdom	England		Europe	United Kingdom	England	genome	29792	Human	?	?	Department of Pathology, University of Cambridge	Wellcome Sanger Institute for the COVID-19 Genomics UK Consortium	Luke W Meredith et al	https://www.gisaid.org	?	2020-05-12
England/CAMB-71FD0/2020	ncov	EPI_ISL_439867	?	2020-03-27	Europe	United Kingdom	England		Europe	United Kingdom	England	genome	29782	Human	?	?	Department of Pathology, University of Cambridge	Wellcome Sanger Institute for the COVID-19 Genomics UK Consortium	Luke W Meredith et al	https://www.gisaid.org	?	2020-05-12
England/CAMB-720BE/2020	ncov	EPI_ISL_439585	?	2020-03-28	Europe	United Kingdom	England		Europe	United Kingdom	England	genome	29782	Human	?	?	Department of Pathology, University of Cambridge	Wellcome Sanger Institute for the COVID-19 Genomics UK Consortium	Luke W Meredith et al	https://www.gisaid.org	?	2020-05-12
England/CAMB-72151/2020	ncov	EPI_ISL_439930	?	2020-03-28	Europe	United Kingdom	England		Europe	United Kingdom	England	genome	29858	Human	?	?	Department of Pathology, University of Cambridge	Wellcome Sanger Institute for the COVID-19 Genomics UK Consortium	Luke W Meredith et al	https://www.gisaid.org	?	2020-05-12
England/CAMB-721D9/2020	ncov	EPI_ISL_439653	?	2020-03-28	Europe	United Kingdom	England		Europe	United Kingdom	England	genome	29812	Human	?	?	Department of Pathology, University of Cambridge	Wellcome Sanger Institute for the COVID-19 Genomics UK Consortium	Luke W Meredith et al	https://www.gisaid.org	?	2020-05-12
England/CAMB-7225E/2020	ncov	EPI_ISL_439545	?	2020-03-28	Europe	United Kingdom	England		Europe	United Kingdom	England	genome	29812	Human	?	?	Department of Pathology, University of Cambridge	Wellcome Sanger Institute for the COVID-19 Genomics UK Consortium	Luke W Meredith et al	https://www.gisaid.org	?	2020-05-12
England/CAMB-722F4/2020	ncov	EPI_ISL_439618	?	2020-03-28	Europe	United Kingdom	England		Europe	United Kingdom	England	genome	29782	Human	?	?	Department of Pathology, University of Cambridge	Wellcome Sanger Institute for the COVID-19 Genomics UK Consortium	Luke W Meredith et al	https://www.gisaid.org	?	2020-05-12
England/CAMB-7234C/2020	ncov	EPI_ISL_439575	?	2020-03-29	Europe	United Kingdom	England		Europe	United Kingdom	England	genome	29811	Human	?	?	Department of Pathology, University of Cambridge	Wellcome Sanger Institute for the COVID-19 Genomics UK Consortium	Luke W Meredith et al	https://www.gisaid.org	?	2020-05-12
England/CAMB-72379/2020	ncov	EPI_ISL_439535	?	2020-03-24	Europe	United Kingdom	England		Europe	United Kingdom	England	genome	29849	Human	?	?	Department of Pathology, University of Cambridge	Wellcome Sanger Institute for the COVID-19 Genomics UK Consortium	Luke W Meredith et al	https://www.gisaid.org	?	2020-05-12
England/CAMB-72467/2020	ncov	EPI_ISL_439621	?	2020-03-24	Europe	United Kingdom	England		Europe	United Kingdom	England	genome	29833	Human	?	?	Department of Pathology, University of Cambridge	Wellcome Sanger Institute for the COVID-19 Genomics UK Consortium	Luke W Meredith et al	https://www.gisaid.org	?	2020-05-12
England/CAMB-72485/2020	ncov	EPI_ISL_439596	?	2020-03-24	Europe	United Kingdom	England		Europe	United Kingdom	England	genome	29782	Human	?	?	Department of Pathology, University of Cambridge	Wellcome Sanger Institute for the COVID-19 Genomics UK Consortium	Luke W Meredith et al	https://www.gisaid.org	?	2020-05-12
England/CAMB-724A3/2020	ncov	EPI_ISL_439895	?	2020-03-23	Europe	United Kingdom	England		Europe	United Kingdom	England	genome	29782	Human	?	?	Department of Pathology, University of Cambridge	Wellcome Sanger Institute for the COVID-19 Genomics UK Consortium	Luke W Meredith et al	https://www.gisaid.org	?	2020-05-12
England/CAMB-7250A/2020	ncov	EPI_ISL_439875	?	2020-03-22	Europe	United Kingdom	England		Europe	United Kingdom	England	genome	29782	Human	?	?	Department of Pathology, University of Cambridge	Wellcome Sanger Institute for the COVID-19 Genomics UK Consortium	Luke W Meredith et al	https://www.gisaid.org	?	2020-05-12
England/CAMB-72537/2020	ncov	EPI_ISL_439634	?	2020-03-23	Europe	United Kingdom	England		Europe	United Kingdom	England	genome	29782	Human	?	?	Department of Pathology, University of Cambridge	Wellcome Sanger Institute for the COVID-19 Genomics UK Consortium	Luke W Meredith et al	https://www.gisaid.org	?	2020-05-12
England/CAMB-72564/2020	ncov	EPI_ISL_439938	?	2020-03-21	Europe	United Kingdom	England		Europe	United Kingdom	England	genome	29782	Human	?	?	Department of Pathology, University of Cambridge	Wellcome Sanger Institute for the COVID-19 Genomics UK Consortium	Luke W Meredith et al	https://www.gisaid.org	?	2020-05-12
England/CAMB-72591/2020	ncov	EPI_ISL_439889	?	2020-03-24	Europe	United Kingdom	England		Europe	United Kingdom	England	genome	29782	Human	?	?	Department of Pathology, University of Cambridge	Wellcome Sanger Institute for the COVID-19 Genomics UK Consortium	Luke W Meredith et al	https://www.gisaid.org	?	2020-05-12
England/CAMB-725FB/2020	ncov	EPI_ISL_439628	?	2020-03-24	Europe	United Kingdom	England		Europe	United Kingdom	England	genome	29782	Human	?	?	Department of Pathology, University of Cambridge	Wellcome Sanger Institute for the COVID-19 Genomics UK Consortium	Luke W Meredith et al	https://www.gisaid.org	?	2020-05-12
England/CAMB-72616/2020	ncov	EPI_ISL_439533	?	2020-03-23	Europe	United Kingdom	England		Europe	United Kingdom	England	genome	29808	Human	?	?	Department of Pathology, University of Cambridge	Wellcome Sanger Institute for the COVID-19 Genomics UK Consortium	Luke W Meredith et al	https://www.gisaid.org	?	2020-05-12
England/CAMB-726CB/2020	ncov	EPI_ISL_439604	?	2020-03-24	Europe	United Kingdom	England		Europe	United Kingdom	England	genome	29782	Human	?	?	Department of Pathology, University of Cambridge	Wellcome Sanger Institute for the COVID-19 Genomics UK Consortium	Luke W Meredith et al	https://www.gisaid.org	?	2020-05-12
England/CAMB-726DA/2020	ncov	EPI_ISL_439613	?	2020-03-23	Europe	United Kingdom	England		Europe	United Kingdom	England	genome	29780	Human	?	?	Department of Pathology, University of Cambridge	Wellcome Sanger Institute for the COVID-19 Genomics UK Consortium	Luke W Meredith et al	https://www.gisaid.org	?	2020-05-12
England/CAMB-72740/2020	ncov	EPI_ISL_439644	?	2020-03-23	Europe	United Kingdom	England		Europe	United Kingdom	England	genome	29849	Human	?	?	Department of Pathology, University of Cambridge	Wellcome Sanger Institute for the COVID-19 Genomics UK Consortium	Luke W Meredith et al	https://www.gisaid.org	?	2020-05-12
England/CAMB-7277D/2020	ncov	EPI_ISL_439638	?	2020-03-24	Europe	United Kingdom	England		Europe	United Kingdom	England	genome	29782	Human	?	?	Department of Pathology, University of Cambridge	Wellcome Sanger Institute for the COVID-19 Genomics UK Consortium	Luke W Meredith et al	https://www.gisaid.org	?	2020-05-12
England/CAMB-7278C/2020	ncov	EPI_ISL_439565	?	2020-03-23	Europe	United Kingdom	England		Europe	United Kingdom	England	genome	29782	Human	?	?	Department of Pathology, University of Cambridge	Wellcome Sanger Institute for the COVID-19 Genomics UK Consortium	Luke W Meredith et al	https://www.gisaid.org	?	2020-05-12
England/CAMB-7284D/2020	ncov	EPI_ISL_439591	?	2020-03-23	Europe	United Kingdom	England		Europe	United Kingdom	England	genome	29782	Human	?	?	Department of Pathology, University of Cambridge	Wellcome Sanger Institute for the COVID-19 Genomics UK Consortium	Luke W Meredith et al	https://www.gisaid.org	?	2020-05-12
England/CAMB-728A7/2020	ncov	EPI_ISL_439639	?	2020-03-22	Europe	United Kingdom	England		Europe	United Kingdom	England	genome	29782	Human	?	?	Department of Pathology, University of Cambridge	Wellcome Sanger Institute for the COVID-19 Genomics UK Consortium	Luke W Meredith et al	https://www.gisaid.org	?	2020-05-12
England/CAMB-728C5/2020	ncov	EPI_ISL_439874	?	2020-03-23	Europe	United Kingdom	England		Europe	United Kingdom	England	genome	29812	Human	?	?	Department of Pathology, University of Cambridge	Wellcome Sanger Institute for the COVID-19 Genomics UK Consortium	Luke W Meredith et al	https://www.gisaid.org	?	2020-05-12
England/CAMB-7294A/2020	ncov	EPI_ISL_439594	?	2020-03-22	Europe	United Kingdom	England		Europe	United Kingdom	England	genome	29782	Human	?	?	Department of Pathology, University of Cambridge	Wellcome Sanger Institute for the COVID-19 Genomics UK Consortium	Luke W Meredith et al	https://www.gisaid.org	?	2020-05-12
England/CAMB-72959/2020	ncov	EPI_ISL_439562	?	2020-03-23	Europe	United Kingdom	England		Europe	United Kingdom	England	genome	29782	Human	?	?	Department of Pathology, University of Cambridge	Wellcome Sanger Institute for the COVID-19 Genomics UK Consortium	Luke W Meredith et al	https://www.gisaid.org	?	2020-05-12
England/CAMB-72A56/2020	ncov	EPI_ISL_439868	?	2020-03-23	Europe	United Kingdom	England		Europe	United Kingdom	England	genome	29782	Human	?	?	Department of Pathology, University of Cambridge	Wellcome Sanger Institute for the COVID-19 Genomics UK Consortium	Luke W Meredith et al	https://www.gisaid.org	?	2020-05-12
England/CAMB-72B62/2020	ncov	EPI_ISL_440096	?	2020-03-23	Europe	United Kingdom	England		Europe	United Kingdom	England	genome	29782	Human	?	?	Department of Pathology, University of Cambridge	Wellcome Sanger Institute for the COVID-19 Genomics UK Consortium	Luke W Meredith et al	https://www.gisaid.org	?	2020-05-12
England/CAMB-72B80/2020	ncov	EPI_ISL_440076	?	2020-03-23	Europe	United Kingdom	England		Europe	United Kingdom	England	genome	29782	Human	?	?	Department of Pathology, University of Cambridge	Wellcome Sanger Institute for the COVID-19 Genomics UK Consortium	Luke W Meredith et al	https://www.gisaid.org	?	2020-05-12
England/CAMB-72B9F/2020	ncov	EPI_ISL_440090	?	2020-03-23	Europe	United Kingdom	England		Europe	United Kingdom	England	genome	29782	Human	?	?	Department of Pathology, University of Cambridge	Wellcome Sanger Institute for the COVID-19 Genomics UK Consortium	Luke W Meredith et al	https://www.gisaid.org	?	2020-05-12
England/CAMB-72C05/2020	ncov	EPI_ISL_440059	?	2020-03-23	Europe	United Kingdom	England		Europe	United Kingdom	England	genome	29821	Human	?	?	Department of Pathology, University of Cambridge	Wellcome Sanger Institute for the COVID-19 Genomics UK Consortium	Luke W Meredith et al	https://www.gisaid.org	?	2020-05-12
England/CAMB-72C14/2020	ncov	EPI_ISL_440077	?	2020-03-23	Europe	United Kingdom	England		Europe	United Kingdom	England	genome	29849	Human	?	?	Department of Pathology, University of Cambridge	Wellcome Sanger Institute for the COVID-19 Genomics UK Consortium	Luke W Meredith et al	https://www.gisaid.org	?	2020-05-12
England/CAMB-72C8D/2020	ncov	EPI_ISL_440030	?	2020-03-22	Europe	United Kingdom	England		Europe	United Kingdom	England	genome	29782	Human	?	?	Department of Pathology, University of Cambridge	Wellcome Sanger Institute for the COVID-19 Genomics UK Consortium	Luke W Meredith et al	https://www.gisaid.org	?	2020-05-12
England/CAMB-72CF6/2020	ncov	EPI_ISL_440099	?	2020-03-22	Europe	United Kingdom	England		Europe	United Kingdom	England	genome	29782	Human	?	?	Department of Pathology, University of Cambridge	Wellcome Sanger Institute for the COVID-19 Genomics UK Consortium	Luke W Meredith et al	https://www.gisaid.org	?	2020-05-12
England/CAMB-72D11/2020	ncov	EPI_ISL_440072	?	2020-03-22	Europe	United Kingdom	England		Europe	United Kingdom	England	genome	29849	Human	?	?	Department of Pathology, University of Cambridge	Wellcome Sanger Institute for the COVID-19 Genomics UK Consortium	Luke W Meredith et al	https://www.gisaid.org	?	2020-05-12
England/CAMB-72DC6/2020	ncov	EPI_ISL_440108	?	2020-03-21	Europe	United Kingdom	England		Europe	United Kingdom	England	genome	29782	Human	?	?	Department of Pathology, University of Cambridge	Wellcome Sanger Institute for the COVID-19 Genomics UK Consortium	Luke W Meredith et al	https://www.gisaid.org	?	2020-05-12
England/CAMB-72DE4/2020	ncov	EPI_ISL_439999	?	2020-03-22	Europe	United Kingdom	England		Europe	United Kingdom	England	genome	29783	Human	?	?	Department of Pathology, University of Cambridge	Wellcome Sanger Institute for the COVID-19 Genomics UK Consortium	Luke W Meredith et al	https://www.gisaid.org	?	2020-05-12
England/CAMB-72ED2/2020	ncov	EPI_ISL_439990	?	2020-03-22	Europe	United Kingdom	England		Europe	United Kingdom	England	genome	29782	Human	?	?	Department of Pathology, University of Cambridge	Wellcome Sanger Institute for the COVID-19 Genomics UK Consortium	Luke W Meredith et al	https://www.gisaid.org	?	2020-05-12
England/CAMB-72FA2/2020	ncov	EPI_ISL_440161	?	2020-03-22	Europe	United Kingdom	England		Europe	United Kingdom	England	genome	29782	Human	?	?	Department of Pathology, University of Cambridge	Wellcome Sanger Institute for the COVID-19 Genomics UK Consortium	Luke W Meredith et al	https://www.gisaid.org	?	2020-05-12
England/CAMB-73071/2020	ncov	EPI_ISL_440208	?	2020-03-21	Europe	United Kingdom	England		Europe	United Kingdom	England	genome	29782	Human	?	?	Department of Pathology, University of Cambridge	Wellcome Sanger Institute for the COVID-19 Genomics UK Consortium	Luke W Meredith et al	https://www.gisaid.org	?	2020-05-12
England/CAMB-730F9/2020	ncov	EPI_ISL_440246	?	2020-03-21	Europe	United Kingdom	England		Europe	United Kingdom	England	genome	29782	Human	?	?	Department of Pathology, University of Cambridge	Wellcome Sanger Institute for the COVID-19 Genomics UK Consortium	Luke W Meredith et al	https://www.gisaid.org	?	2020-05-12
England/CAMB-7316F/2020	ncov	EPI_ISL_440207	?	2020-03-21	Europe	United Kingdom	England		Europe	United Kingdom	England	genome	29782	Human	?	?	Department of Pathology, University of Cambridge	Wellcome Sanger Institute for the COVID-19 Genomics UK Consortium	Luke W Meredith et al	https://www.gisaid.org	?	2020-05-12
England/CAMB-731AB/2020	ncov	EPI_ISL_440203	?	2020-03-21	Europe	United Kingdom	England		Europe	United Kingdom	England	genome	29782	Human	?	?	Department of Pathology, University of Cambridge	Wellcome Sanger Institute for the COVID-19 Genomics UK Consortium	Luke W Meredith et al	https://www.gisaid.org	?	2020-05-12
England/CAMB-73202/2020	ncov	EPI_ISL_440170	?	2020-03-21	Europe	United Kingdom	England		Europe	United Kingdom	England	genome	29812	Human	?	?	Department of Pathology, University of Cambridge	Wellcome Sanger Institute for the COVID-19 Genomics UK Consortium	Luke W Meredith et al	https://www.gisaid.org	?	2020-05-12
England/CAMB-7331E/2020	ncov	EPI_ISL_440268	?	2020-03-23	Europe	United Kingdom	England		Europe	United Kingdom	England	genome	29890	Human	?	?	Department of Pathology, University of Cambridge	Wellcome Sanger Institute for the COVID-19 Genomics UK Consortium	Luke W Meredith et al	https://www.gisaid.org	?	2020-05-12
England/CAMB-7333C/2020	ncov	EPI_ISL_440109	?	2020-03-21	Europe	United Kingdom	England		Europe	United Kingdom	England	genome	29782	Human	?	?	Department of Pathology, University of Cambridge	Wellcome Sanger Institute for the COVID-19 Genomics UK Consortium	Luke W Meredith et al	https://www.gisaid.org	?	2020-05-12
England/CAMB-7334B/2020	ncov	EPI_ISL_439980	?	2020-03-21	Europe	United Kingdom	England		Europe	United Kingdom	England	genome	29782	Human	?	?	Department of Pathology, University of Cambridge	Wellcome Sanger Institute for the COVID-19 Genomics UK Consortium	Luke W Meredith et al	https://www.gisaid.org	?	2020-05-12
England/CAMB-733F0/2020	ncov	EPI_ISL_440296	?	2020-03-23	Europe	United Kingdom	England		Europe	United Kingdom	England	genome	29782	Human	?	?	Department of Pathology, University of Cambridge	Wellcome Sanger Institute for the COVID-19 Genomics UK Consortium	Luke W Meredith et al	https://www.gisaid.org	?	2020-05-12
England/CAMB-734B1/2020	ncov	EPI_ISL_439997	?	2020-03-20	Europe	United Kingdom	England		Europe	United Kingdom	England	genome	29783	Human	?	?	Department of Pathology, University of Cambridge	Wellcome Sanger Institute for the COVID-19 Genomics UK Consortium	Luke W Meredith et al	https://www.gisaid.org	?	2020-05-12
England/CAMB-734FD/2020	ncov	EPI_ISL_440258	?	2020-03-21	Europe	United Kingdom	England		Europe	United Kingdom	England	genome	29812	Human	?	?	Department of Pathology, University of Cambridge	Wellcome Sanger Institute for the COVID-19 Genomics UK Consortium	Luke W Meredith et al	https://www.gisaid.org	?	2020-05-12
England/CAMB-735CD/2020	ncov	EPI_ISL_440073	?	2020-03-20	Europe	United Kingdom	England		Europe	United Kingdom	England	genome	29782	Human	?	?	Department of Pathology, University of Cambridge	Wellcome Sanger Institute for the COVID-19 Genomics UK Consortium	Luke W Meredith et al	https://www.gisaid.org	?	2020-05-12
England/CAMB-735DC/2020	ncov	EPI_ISL_440111	?	2020-03-20	Europe	United Kingdom	England		Europe	United Kingdom	England	genome	29782	Human	?	?	Department of Pathology, University of Cambridge	Wellcome Sanger Institute for the COVID-19 Genomics UK Consortium	Luke W Meredith et al	https://www.gisaid.org	?	2020-05-12
England/CAMB-73624/2020	ncov	EPI_ISL_440213	?	2020-03-22	Europe	United Kingdom	England		Europe	United Kingdom	England	genome	29782	Human	?	?	Department of Pathology, University of Cambridge	Wellcome Sanger Institute for the COVID-19 Genomics UK Consortium	Luke W Meredith et al	https://www.gisaid.org	?	2020-05-12
England/CAMB-73660/2020	ncov	EPI_ISL_440004	?	2020-03-21	Europe	United Kingdom	England		Europe	United Kingdom	England	genome	29811	Human	?	?	Department of Pathology, University of Cambridge	Wellcome Sanger Institute for the COVID-19 Genomics UK Consortium	Luke W Meredith et al	https://www.gisaid.org	?	2020-05-12
England/CAMB-736BB/2020	ncov	EPI_ISL_440047	?	2020-03-22	Europe	United Kingdom	England		Europe	United Kingdom	England	genome	29782	Human	?	?	Department of Pathology, University of Cambridge	Wellcome Sanger Institute for the COVID-19 Genomics UK Consortium	Luke W Meredith et al	https://www.gisaid.org	?	2020-05-12
England/CAMB-736F7/2020	ncov	EPI_ISL_440288	?	2020-03-18	Europe	United Kingdom	England		Europe	United Kingdom	England	genome	29849	Human	?	?	Department of Pathology, University of Cambridge	Wellcome Sanger Institute for the COVID-19 Genomics UK Consortium	Luke W Meredith et al	https://www.gisaid.org	?	2020-05-12
England/CAMB-7374F/2020	ncov	EPI_ISL_425231	?	2020-03-30	Europe	United Kingdom	England		Europe	United Kingdom	England	genome	29903	Human	89	Male	Department of Pathology, University of Cambridge	COVID-19 Genomics UK (COG-UK) Consortium	Luke W Meredith et al	https://www.gisaid.org	?	2020-04-14
England/CAMB-7375E/2020	ncov	EPI_ISL_425232	?	2020-03-30	Europe	United Kingdom	England		Europe	United Kingdom	England	genome	29903	Human	48	Male	Department of Pathology, University of Cambridge	COVID-19 Genomics UK (COG-UK) Consortium	Luke W Meredith et al	https://www.gisaid.org	?	2020-04-14
England/CAMB-7376D/2020	ncov	EPI_ISL_425233	?	2020-03-30	Europe	United Kingdom	England		Europe	United Kingdom	England	genome	29903	Human	65	Female	Department of Pathology, University of Cambridge	COVID-19 Genomics UK (COG-UK) Consortium	Luke W Meredith et al	https://www.gisaid.org	?	2020-04-14
England/CAMB-7377C/2020	ncov	EPI_ISL_425234	?	2020-03-29	Europe	United Kingdom	England		Europe	United Kingdom	England	genome	29903	Human	93	Female	Department of Pathology, University of Cambridge	COVID-19 Genomics UK (COG-UK) Consortium	Luke W Meredith et al	https://www.gisaid.org	?	2020-04-14
England/CAMB-7378B/2020	ncov	EPI_ISL_425235	?	2020-03-30	Europe	United Kingdom	England		Europe	United Kingdom	England	genome	29903	Human	33	Male	Department of Pathology, University of Cambridge	COVID-19 Genomics UK (COG-UK) Consortium	Luke W Meredith et al	https://www.gisaid.org	?	2020-04-14
England/CAMB-7379A/2020	ncov	EPI_ISL_425236	?	2020-03-30	Europe	United Kingdom	England		Europe	United Kingdom	England	genome	29903	Human	38	Male	Department of Pathology, University of Cambridge	COVID-19 Genomics UK (COG-UK) Consortium	Luke W Meredith et al	https://www.gisaid.org	?	2020-04-14
England/CAMB-737B8/2020	ncov	EPI_ISL_425238	?	2020-03-30	Europe	United Kingdom	England		Europe	United Kingdom	England	genome	29903	Human	80	Male	Department of Pathology, University of Cambridge	COVID-19 Genomics UK (COG-UK) Consortium	Luke W Meredith et al	https://www.gisaid.org	?	2020-04-14
England/CAMB-737C7/2020	ncov	EPI_ISL_425239	?	2020-03-31	Europe	United Kingdom	England		Europe	United Kingdom	England	genome	29903	Human	85	Male	Department of Pathology, University of Cambridge	COVID-19 Genomics UK (COG-UK) Consortium	Luke W Meredith et al	https://www.gisaid.org	?	2020-04-14
England/CAMB-737D6/2020	ncov	EPI_ISL_425240	?	2020-03-31	Europe	United Kingdom	England		Europe	United Kingdom	England	genome	29903	Human	85	Female	Department of Pathology, University of Cambridge	COVID-19 Genomics UK (COG-UK) Consortium	Luke W Meredith et al	https://www.gisaid.org	?	2020-04-14
England/CAMB-737F4/2020	ncov	EPI_ISL_425242	?	2020-03-31	Europe	United Kingdom	England		Europe	United Kingdom	England	genome	29903	Human	94	Female	Department of Pathology, University of Cambridge	COVID-19 Genomics UK (COG-UK) Consortium	Luke W Meredith et al	https://www.gisaid.org	?	2020-04-14
England/CAMB-73800/2020	ncov	EPI_ISL_425243	?	2020-04-01	Europe	United Kingdom	England		Europe	United Kingdom	England	genome	29903	Human	81	Male	Department of Pathology, University of Cambridge	COVID-19 Genomics UK (COG-UK) Consortium	Luke W Meredith et al	https://www.gisaid.org	?	2020-04-14
England/CAMB-7381F/2020	ncov	EPI_ISL_425244	?	2020-04-01	Europe	United Kingdom	England		Europe	United Kingdom	England	genome	29903	Human	44	Male	Department of Pathology, University of Cambridge	COVID-19 Genomics UK (COG-UK) Consortium	Luke W Meredith et al	https://www.gisaid.org	?	2020-04-14
England/CAMB-7386A/2020	ncov	EPI_ISL_425246	?	2020-03-31	Europe	United Kingdom	England		Europe	United Kingdom	England	genome	29903	Human	64	Female	Department of Pathology, University of Cambridge	COVID-19 Genomics UK (COG-UK) Consortium	Luke W Meredith et al	https://www.gisaid.org	?	2020-04-14
England/CAMB-73888/2020	ncov	EPI_ISL_425248	?	2020-03-30	Europe	United Kingdom	England		Europe	United Kingdom	England	genome	29903	Human	24	Female	Department of Pathology, University of Cambridge	COVID-19 Genomics UK (COG-UK) Consortium	Luke W Meredith et al	https://www.gisaid.org	?	2020-04-14
England/CAMB-738A6/2020	ncov	EPI_ISL_425249	?	2020-03-31	Europe	United Kingdom	England		Europe	United Kingdom	England	genome	29903	Human	75	Male	Department of Pathology, University of Cambridge	COVID-19 Genomics UK (COG-UK) Consortium	Luke W Meredith et al	https://www.gisaid.org	?	2020-04-14
England/CAMB-738B5/2020	ncov	EPI_ISL_425250	?	2020-03-29	Europe	United Kingdom	England		Europe	United Kingdom	England	genome	29903	Human	52	Male	Department of Pathology, University of Cambridge	COVID-19 Genomics UK (COG-UK) Consortium	Luke W Meredith et al	https://www.gisaid.org	?	2020-04-14
England/CAMB-738C4/2020	ncov	EPI_ISL_425251	?	2020-03-31	Europe	United Kingdom	England		Europe	United Kingdom	England	genome	29903	Human	55	Male	Department of Pathology, University of Cambridge	COVID-19 Genomics UK (COG-UK) Consortium	Luke W Meredith et al	https://www.gisaid.org	?	2020-04-14
England/CAMB-738D3/2020	ncov	EPI_ISL_425252	?	2020-03-31	Europe	United Kingdom	England		Europe	United Kingdom	England	genome	29903	Human	55	Male	Department of Pathology, University of Cambridge	COVID-19 Genomics UK (COG-UK) Consortium	Luke W Meredith et al	https://www.gisaid.org	?	2020-04-14
England/CAMB-738E2/2020	ncov	EPI_ISL_425253	?	2020-03-29	Europe	United Kingdom	England		Europe	United Kingdom	England	genome	29903	Human	67	Female	Department of Pathology, University of Cambridge	COVID-19 Genomics UK (COG-UK) Consortium	Luke W Meredith et al	https://www.gisaid.org	?	2020-04-14
England/CAMB-7391C/2020	ncov	EPI_ISL_425255	?	2020-03-31	Europe	United Kingdom	England		Europe	United Kingdom	England	genome	29903	Human	74	Male	Department of Pathology, University of Cambridge	COVID-19 Genomics UK (COG-UK) Consortium	Luke W Meredith et al	https://www.gisaid.org	?	2020-04-14
England/CAMB-73949/2020	ncov	EPI_ISL_425257	?	2020-03-30	Europe	United Kingdom	England		Europe	United Kingdom	England	genome	29903	Human	37	Male	Department of Pathology, University of Cambridge	COVID-19 Genomics UK (COG-UK) Consortium	Luke W Meredith et al	https://www.gisaid.org	?	2020-04-14
England/CAMB-73976/2020	ncov	EPI_ISL_425258	?	2020	Europe	United Kingdom	England		Europe	United Kingdom	England	genome	29903	Human	53	Male	Department of Pathology, University of Cambridge	COVID-19 Genomics UK (COG-UK) Consortium	Luke W Meredith et al	https://www.gisaid.org	?	2020-04-14
England/CAMB-73985/2020	ncov	EPI_ISL_425259	?	2020	Europe	United Kingdom	England		Europe	United Kingdom	England	genome	29903	Human	56	Male	Department of Pathology, University of Cambridge	COVID-19 Genomics UK (COG-UK) Consortium	Luke W Meredith et al	https://www.gisaid.org	?	2020-04-14
England/CAMB-73994/2020	ncov	EPI_ISL_425260	?	2020-03-29	Europe	United Kingdom	England		Europe	United Kingdom	England	genome	29903	Human	88	Male	Department of Pathology, University of Cambridge	COVID-19 Genomics UK (COG-UK) Consortium	Luke W Meredith et al	https://www.gisaid.org	?	2020-04-14
England/CAMB-739A3/2020	ncov	EPI_ISL_425261	?	2020	Europe	United Kingdom	England		Europe	United Kingdom	England	genome	29903	Human	89	Male	Department of Pathology, University of Cambridge	COVID-19 Genomics UK (COG-UK) Consortium	Luke W Meredith et al	https://www.gisaid.org	?	2020-04-14
England/CAMB-739B2/2020	ncov	EPI_ISL_425262	?	2020-03-31	Europe	United Kingdom	England		Europe	United Kingdom	England	genome	29903	Human	84	Female	Department of Pathology, University of Cambridge	COVID-19 Genomics UK (COG-UK) Consortium	Luke W Meredith et al	https://www.gisaid.org	?	2020-04-14
England/CAMB-739D0/2020	ncov	EPI_ISL_425263	?	2020-04-01	Europe	United Kingdom	England		Europe	United Kingdom	England	genome	29903	Human	45	Male	Department of Pathology, University of Cambridge	COVID-19 Genomics UK (COG-UK) Consortium	Luke W Meredith et al	https://www.gisaid.org	?	2020-04-14
England/CAMB-739EF/2020	ncov	EPI_ISL_425264	?	2020-03-31	Europe	United Kingdom	England		Europe	United Kingdom	England	genome	29903	Human	55	Female	Department of Pathology, University of Cambridge	COVID-19 Genomics UK (COG-UK) Consortium	Luke W Meredith et al	https://www.gisaid.org	?	2020-04-14
England/CAMB-73A0A/2020	ncov	EPI_ISL_425266	?	2020-03-31	Europe	United Kingdom	England		Europe	United Kingdom	England	genome	29903	Human	86	Male	Department of Pathology, University of Cambridge	COVID-19 Genomics UK (COG-UK) Consortium	Luke W Meredith et al	https://www.gisaid.org	?	2020-04-14
England/CAMB-73A19/2020	ncov	EPI_ISL_425267	?	2020-04-01	Europe	United Kingdom	England		Europe	United Kingdom	England	genome	29903	Human	88	Female	Department of Pathology, University of Cambridge	COVID-19 Genomics UK (COG-UK) Consortium	Luke W Meredith et al	https://www.gisaid.org	?	2020-04-14
England/CAMB-73A28/2020	ncov	EPI_ISL_425268	?	2020-04-01	Europe	United Kingdom	England		Europe	United Kingdom	England	genome	29903	Human	64	Male	Department of Pathology, University of Cambridge	COVID-19 Genomics UK (COG-UK) Consortium	Luke W Meredith et al	https://www.gisaid.org	?	2020-04-14
England/CAMB-73A37/2020	ncov	EPI_ISL_425269	?	2020-03-31	Europe	United Kingdom	England		Europe	United Kingdom	England	genome	29903	Human	80	Female	Department of Pathology, University of Cambridge	COVID-19 Genomics UK (COG-UK) Consortium	Luke W Meredith et al	https://www.gisaid.org	?	2020-04-14
England/CAMB-73A46/2020	ncov	EPI_ISL_425270	?	2020-03-31	Europe	United Kingdom	England		Europe	United Kingdom	England	genome	29903	Human	64	Male	Department of Pathology, University of Cambridge	COVID-19 Genomics UK (COG-UK) Consortium	Luke W Meredith et al	https://www.gisaid.org	?	2020-04-14
England/CAMB-73ACE/2020	ncov	EPI_ISL_425276	?	2020-03-31	Europe	United Kingdom	England		Europe	United Kingdom	England	genome	29903	Human	67	Female	Department of Pathology, University of Cambridge	COVID-19 Genomics UK (COG-UK) Consortium	Luke W Meredith et al	https://www.gisaid.org	?	2020-04-14
England/CAMB-73ADD/2020	ncov	EPI_ISL_425277	?	2020-03-30	Europe	United Kingdom	England		Europe	United Kingdom	England	genome	29903	Human	74	Female	Department of Pathology, University of Cambridge	COVID-19 Genomics UK (COG-UK) Consortium	Luke W Meredith et al	https://www.gisaid.org	?	2020-04-14
England/CAMB-73B16/2020	ncov	EPI_ISL_433666	?	2020-04-03	Europe	United Kingdom	England		Europe	United Kingdom	England	genome	29903	Human	?	?	Department of Pathology, University of Cambridge	COVID-19 Genomics UK (COG-UK) Consortium	Luke W Meredith et al	https://www.gisaid.org	?	2020-04-29
England/CAMB-73B61/2020	ncov	EPI_ISL_433667	?	2020-04-03	Europe	United Kingdom	England		Europe	United Kingdom	England	genome	29903	Human	?	?	Department of Pathology, University of Cambridge	COVID-19 Genomics UK (COG-UK) Consortium	Luke W Meredith et al	https://www.gisaid.org	?	2020-04-29
England/CAMB-73B70/2020	ncov	EPI_ISL_433668	?	2020-04-03	Europe	United Kingdom	England		Europe	United Kingdom	England	genome	29903	Human	?	?	Department of Pathology, University of Cambridge	COVID-19 Genomics UK (COG-UK) Consortium	Luke W Meredith et al	https://www.gisaid.org	?	2020-04-29
England/CAMB-73B8F/2020	ncov	EPI_ISL_433669	?	2020-04-03	Europe	United Kingdom	England		Europe	United Kingdom	England	genome	29903	Human	?	?	Department of Pathology, University of Cambridge	COVID-19 Genomics UK (COG-UK) Consortium	Luke W Meredith et al	https://www.gisaid.org	?	2020-04-29
England/CAMB-73BAD/2020	ncov	EPI_ISL_433671	?	2020-04-03	Europe	United Kingdom	England		Europe	United Kingdom	England	genome	29903	Human	?	?	Department of Pathology, University of Cambridge	COVID-19 Genomics UK (COG-UK) Consortium	Luke W Meredith et al	https://www.gisaid.org	?	2020-04-29
England/CAMB-73BBC/2020	ncov	EPI_ISL_433672	?	2020-04-03	Europe	United Kingdom	England		Europe	United Kingdom	England	genome	29903	Human	?	?	Department of Pathology, University of Cambridge	COVID-19 Genomics UK (COG-UK) Consortium	Luke W Meredith et al	https://www.gisaid.org	?	2020-04-29
England/CAMB-73BCB/2020	ncov	EPI_ISL_433673	?	2020-04-03	Europe	United Kingdom	England		Europe	United Kingdom	England	genome	29903	Human	?	?	Department of Pathology, University of Cambridge	COVID-19 Genomics UK (COG-UK) Consortium	Luke W Meredith et al	https://www.gisaid.org	?	2020-04-29
England/CAMB-73BDA/2020	ncov	EPI_ISL_433674	?	2020-04-03	Europe	United Kingdom	England		Europe	United Kingdom	England	genome	29903	Human	?	?	Department of Pathology, University of Cambridge	COVID-19 Genomics UK (COG-UK) Consortium	Luke W Meredith et al	https://www.gisaid.org	?	2020-04-29
England/CAMB-73BF8/2020	ncov	EPI_ISL_433675	?	2020-04-02	Europe	United Kingdom	England		Europe	United Kingdom	England	genome	29903	Human	?	?	Department of Pathology, University of Cambridge	COVID-19 Genomics UK (COG-UK) Consortium	Luke W Meredith et al	https://www.gisaid.org	?	2020-04-29
England/CAMB-73C04/2020	ncov	EPI_ISL_433676	?	2020-04-02	Europe	United Kingdom	England		Europe	United Kingdom	England	genome	29903	Human	?	?	Department of Pathology, University of Cambridge	COVID-19 Genomics UK (COG-UK) Consortium	Luke W Meredith et al	https://www.gisaid.org	?	2020-04-29
England/CAMB-73C13/2020	ncov	EPI_ISL_433677	?	2020-04-02	Europe	United Kingdom	England		Europe	United Kingdom	England	genome	29903	Human	?	?	Department of Pathology, University of Cambridge	COVID-19 Genomics UK (COG-UK) Consortium	Luke W Meredith et al	https://www.gisaid.org	?	2020-04-29
England/CAMB-73C31/2020	ncov	EPI_ISL_433678	?	2020-04-02	Europe	United Kingdom	England		Europe	United Kingdom	England	genome	29903	Human	?	?	Department of Pathology, University of Cambridge	COVID-19 Genomics UK (COG-UK) Consortium	Luke W Meredith et al	https://www.gisaid.org	?	2020-04-29
England/CAMB-73C40/2020	ncov	EPI_ISL_433679	?	2020-04-02	Europe	United Kingdom	England		Europe	United Kingdom	England	genome	29903	Human	?	?	Department of Pathology, University of Cambridge	COVID-19 Genomics UK (COG-UK) Consortium	Luke W Meredith et al	https://www.gisaid.org	?	2020-04-29
England/CAMB-73C5F/2020	ncov	EPI_ISL_433680	?	2020-04-02	Europe	United Kingdom	England		Europe	United Kingdom	England	genome	29903	Human	?	?	Department of Pathology, University of Cambridge	COVID-19 Genomics UK (COG-UK) Consortium	Luke W Meredith et al	https://www.gisaid.org	?	2020-04-29
England/CAMB-73C7D/2020	ncov	EPI_ISL_433681	?	2020-04-02	Europe	United Kingdom	England		Europe	United Kingdom	England	genome	29903	Human	?	?	Department of Pathology, University of Cambridge	COVID-19 Genomics UK (COG-UK) Consortium	Luke W Meredith et al	https://www.gisaid.org	?	2020-04-29
England/CAMB-73C9B/2020	ncov	EPI_ISL_433682	?	2020-04-02	Europe	United Kingdom	England		Europe	United Kingdom	England	genome	29903	Human	?	?	Department of Pathology, University of Cambridge	COVID-19 Genomics UK (COG-UK) Consortium	Luke W Meredith et al	https://www.gisaid.org	?	2020-04-29
England/CAMB-73CAA/2020	ncov	EPI_ISL_433683	?	2020-04-02	Europe	United Kingdom	England		Europe	United Kingdom	England	genome	29903	Human	?	?	Department of Pathology, University of Cambridge	COVID-19 Genomics UK (COG-UK) Consortium	Luke W Meredith et al	https://www.gisaid.org	?	2020-04-29
England/CAMB-73CC8/2020	ncov	EPI_ISL_433684	?	2020-04-01	Europe	United Kingdom	England		Europe	United Kingdom	England	genome	29903	Human	?	?	Department of Pathology, University of Cambridge	COVID-19 Genomics UK (COG-UK) Consortium	Luke W Meredith et al	https://www.gisaid.org	?	2020-04-29
England/CAMB-73CD7/2020	ncov	EPI_ISL_433685	?	2020-04-02	Europe	United Kingdom	England		Europe	United Kingdom	England	genome	29903	Human	?	?	Department of Pathology, University of Cambridge	COVID-19 Genomics UK (COG-UK) Consortium	Luke W Meredith et al	https://www.gisaid.org	?	2020-04-29
England/CAMB-73D01/2020	ncov	EPI_ISL_433686	?	2020-04-02	Europe	United Kingdom	England		Europe	United Kingdom	England	genome	29903	Human	?	?	Department of Pathology, University of Cambridge	COVID-19 Genomics UK (COG-UK) Consortium	Luke W Meredith et al	https://www.gisaid.org	?	2020-04-29
England/CAMB-73D10/2020	ncov	EPI_ISL_433687	?	2020	Europe	United Kingdom	England		Europe	United Kingdom	England	genome	29903	Human	?	?	Department of Pathology, University of Cambridge	COVID-19 Genomics UK (COG-UK) Consortium	Luke W Meredith et al	https://www.gisaid.org	?	2020-04-29
England/CAMB-73D2F/2020	ncov	EPI_ISL_433688	?	2020-04-01	Europe	United Kingdom	England		Europe	United Kingdom	England	genome	29903	Human	?	?	Department of Pathology, University of Cambridge	COVID-19 Genomics UK (COG-UK) Consortium	Luke W Meredith et al	https://www.gisaid.org	?	2020-04-29
England/CAMB-73D3E/2020	ncov	EPI_ISL_433689	?	2020-04-01	Europe	United Kingdom	England		Europe	United Kingdom	England	genome	29903	Human	?	?	Department of Pathology, University of Cambridge	COVID-19 Genomics UK (COG-UK) Consortium	Luke W Meredith et al	https://www.gisaid.org	?	2020-04-29
England/CAMB-73D5C/2020	ncov	EPI_ISL_433691	?	2020-04-01	Europe	United Kingdom	England		Europe	United Kingdom	England	genome	29903	Human	?	?	Department of Pathology, University of Cambridge	COVID-19 Genomics UK (COG-UK) Consortium	Luke W Meredith et al	https://www.gisaid.org	?	2020-04-29
England/CAMB-73D7A/2020	ncov	EPI_ISL_433693	?	2020-04-01	Europe	United Kingdom	England		Europe	United Kingdom	England	genome	29903	Human	?	?	Department of Pathology, University of Cambridge	COVID-19 Genomics UK (COG-UK) Consortium	Luke W Meredith et al	https://www.gisaid.org	?	2020-04-29
England/CAMB-73D98/2020	ncov	EPI_ISL_433695	?	2020-04-02	Europe	United Kingdom	England		Europe	United Kingdom	England	genome	29901	Human	?	?	Department of Pathology, University of Cambridge	COVID-19 Genomics UK (COG-UK) Consortium	Luke W Meredith et al	https://www.gisaid.org	?	2020-04-29
England/CAMB-73DB6/2020	ncov	EPI_ISL_433697	?	2020-04-01	Europe	United Kingdom	England		Europe	United Kingdom	England	genome	29903	Human	?	?	Department of Pathology, University of Cambridge	COVID-19 Genomics UK (COG-UK) Consortium	Luke W Meredith et al	https://www.gisaid.org	?	2020-04-29
England/CAMB-73DC5/2020	ncov	EPI_ISL_433698	?	2020-04-01	Europe	United Kingdom	England		Europe	United Kingdom	England	genome	29903	Human	?	?	Department of Pathology, University of Cambridge	COVID-19 Genomics UK (COG-UK) Consortium	Luke W Meredith et al	https://www.gisaid.org	?	2020-04-29
England/CAMB-73E0E/2020	ncov	EPI_ISL_440365	?	2020-03-19	Europe	United Kingdom	England		Europe	United Kingdom	England	genome	29782	Human	?	?	Department of Pathology, University of Cambridge	Wellcome Sanger Institute for the COVID-19 Genomics UK Consortium	Luke W Meredith et al	https://www.gisaid.org	?	2020-05-12
England/CAMB-73E77/2020	ncov	EPI_ISL_440357	?	2020-03-19	Europe	United Kingdom	England		Europe	United Kingdom	England	genome	29848	Human	?	?	Department of Pathology, University of Cambridge	Wellcome Sanger Institute for the COVID-19 Genomics UK Consortium	Luke W Meredith et al	https://www.gisaid.org	?	2020-05-12
England/CAMB-73E95/2020	ncov	EPI_ISL_440341	?	2020-03-18	Europe	United Kingdom	England		Europe	United Kingdom	England	genome	29835	Human	?	?	Department of Pathology, University of Cambridge	Wellcome Sanger Institute for the COVID-19 Genomics UK Consortium	Luke W Meredith et al	https://www.gisaid.org	?	2020-05-12
England/CAMB-73EFF/2020	ncov	EPI_ISL_440367	?	2020-03-19	Europe	United Kingdom	England		Europe	United Kingdom	England	genome	29782	Human	?	?	Department of Pathology, University of Cambridge	Wellcome Sanger Institute for the COVID-19 Genomics UK Consortium	Luke W Meredith et al	https://www.gisaid.org	?	2020-05-12
England/CAMB-73FCF/2020	ncov	EPI_ISL_440304	?	2020-03-19	Europe	United Kingdom	England		Europe	United Kingdom	England	genome	29812	Human	?	?	Department of Pathology, University of Cambridge	Wellcome Sanger Institute for the COVID-19 Genomics UK Consortium	Luke W Meredith et al	https://www.gisaid.org	?	2020-05-12
England/CAMB-74025/2020	ncov	EPI_ISL_440373	?	2020-03-19	Europe	United Kingdom	England		Europe	United Kingdom	England	genome	29782	Human	?	?	Department of Pathology, University of Cambridge	Wellcome Sanger Institute for the COVID-19 Genomics UK Consortium	Luke W Meredith et al	https://www.gisaid.org	?	2020-05-12
England/CAMB-74034/2020	ncov	EPI_ISL_440352	?	2020-03-19	Europe	United Kingdom	England		Europe	United Kingdom	England	genome	29782	Human	?	?	Department of Pathology, University of Cambridge	Wellcome Sanger Institute for the COVID-19 Genomics UK Consortium	Luke W Meredith et al	https://www.gisaid.org	?	2020-05-12
England/CAMB-7408F/2020	ncov	EPI_ISL_440340	?	2020-03-18	Europe	United Kingdom	England		Europe	United Kingdom	England	genome	29782	Human	?	?	Department of Pathology, University of Cambridge	Wellcome Sanger Institute for the COVID-19 Genomics UK Consortium	Luke W Meredith et al	https://www.gisaid.org	?	2020-05-12
England/CAMB-740E9/2020	ncov	EPI_ISL_440302	?	2020-03-19	Europe	United Kingdom	England		Europe	United Kingdom	England	genome	29782	Human	?	?	Department of Pathology, University of Cambridge	Wellcome Sanger Institute for the COVID-19 Genomics UK Consortium	Luke W Meredith et al	https://www.gisaid.org	?	2020-05-12
England/CAMB-740F8/2020	ncov	EPI_ISL_440305	?	2020-03-19	Europe	United Kingdom	England		Europe	United Kingdom	England	genome	29812	Human	?	?	Department of Pathology, University of Cambridge	Wellcome Sanger Institute for the COVID-19 Genomics UK Consortium	Luke W Meredith et al	https://www.gisaid.org	?	2020-05-12
England/CAMB-74104/2020	ncov	EPI_ISL_440347	?	2020-03-20	Europe	United Kingdom	England		Europe	United Kingdom	England	genome	29782	Human	?	?	Department of Pathology, University of Cambridge	Wellcome Sanger Institute for the COVID-19 Genomics UK Consortium	Luke W Meredith et al	https://www.gisaid.org	?	2020-05-12
England/CAMB-74140/2020	ncov	EPI_ISL_440369	?	2020-03-20	Europe	United Kingdom	England		Europe	United Kingdom	England	genome	29782	Human	?	?	Department of Pathology, University of Cambridge	Wellcome Sanger Institute for the COVID-19 Genomics UK Consortium	Luke W Meredith et al	https://www.gisaid.org	?	2020-05-12
England/CAMB-7422F/2020	ncov	EPI_ISL_440345	?	2020-03-19	Europe	United Kingdom	England		Europe	United Kingdom	England	genome	29785	Human	?	?	Department of Pathology, University of Cambridge	Wellcome Sanger Institute for the COVID-19 Genomics UK Consortium	Luke W Meredith et al	https://www.gisaid.org	?	2020-05-12
England/CAMB-7423E/2020	ncov	EPI_ISL_440310	?	2020-03-20	Europe	United Kingdom	England		Europe	United Kingdom	England	genome	29842	Human	?	?	Department of Pathology, University of Cambridge	Wellcome Sanger Institute for the COVID-19 Genomics UK Consortium	Luke W Meredith et al	https://www.gisaid.org	?	2020-05-12
England/CAMB-7426B/2020	ncov	EPI_ISL_440359	?	2020-03-19	Europe	United Kingdom	England		Europe	United Kingdom	England	genome	29862	Human	?	?	Department of Pathology, University of Cambridge	Wellcome Sanger Institute for the COVID-19 Genomics UK Consortium	Luke W Meredith et al	https://www.gisaid.org	?	2020-05-12
England/CAMB-74359/2020	ncov	EPI_ISL_425280	?	2020	Europe	United Kingdom	England		Europe	United Kingdom	England	genome	29903	Human	30	Male	Department of Pathology, University of Cambridge	COVID-19 Genomics UK (COG-UK) Consortium	Luke W Meredith et al	https://www.gisaid.org	?	2020-04-14
England/CAMB-74368/2020	ncov	EPI_ISL_425281	?	2020-03-30	Europe	United Kingdom	England		Europe	United Kingdom	England	genome	29903	Human	31	Male	Department of Pathology, University of Cambridge	COVID-19 Genomics UK (COG-UK) Consortium	Luke W Meredith et al	https://www.gisaid.org	?	2020-04-14
England/CAMB-74386/2020	ncov	EPI_ISL_425283	?	2020-03-20	Europe	United Kingdom	England		Europe	United Kingdom	England	genome	29903	Human	48	Male	Department of Pathology, University of Cambridge	COVID-19 Genomics UK (COG-UK) Consortium	Luke W Meredith et al	https://www.gisaid.org	?	2020-04-14
England/CAMB-743E0/2020	ncov	EPI_ISL_425286	?	2020-03-20	Europe	United Kingdom	England		Europe	United Kingdom	England	genome	29903	Human	71	Male	Department of Pathology, University of Cambridge	COVID-19 Genomics UK (COG-UK) Consortium	Luke W Meredith et al	https://www.gisaid.org	?	2020-04-14
England/CAMB-743FF/2020	ncov	EPI_ISL_425287	?	2020-03-20	Europe	United Kingdom	England		Europe	United Kingdom	England	genome	29903	Human	94	Male	Department of Pathology, University of Cambridge	COVID-19 Genomics UK (COG-UK) Consortium	Luke W Meredith et al	https://www.gisaid.org	?	2020-04-14
England/CAMB-7440B/2020	ncov	EPI_ISL_425288	?	2020-03-20	Europe	United Kingdom	England		Europe	United Kingdom	England	genome	29903	Human	53	Female	Department of Pathology, University of Cambridge	COVID-19 Genomics UK (COG-UK) Consortium	Luke W Meredith et al	https://www.gisaid.org	?	2020-04-14
England/CAMB-74438/2020	ncov	EPI_ISL_425290	?	2020-03-20	Europe	United Kingdom	England		Europe	United Kingdom	England	genome	29903	Human	84	Male	Department of Pathology, University of Cambridge	COVID-19 Genomics UK (COG-UK) Consortium	Luke W Meredith et al	https://www.gisaid.org	?	2020-04-14
England/CAMB-74465/2020	ncov	EPI_ISL_425292	?	2020-03-19	Europe	United Kingdom	England		Europe	United Kingdom	England	genome	29903	Human	69	Male	Department of Pathology, University of Cambridge	COVID-19 Genomics UK (COG-UK) Consortium	Luke W Meredith et al	https://www.gisaid.org	?	2020-04-14
England/CAMB-74474/2020	ncov	EPI_ISL_425293	?	2020-03-19	Europe	United Kingdom	England		Europe	United Kingdom	England	genome	29903	Human	72	Female	Department of Pathology, University of Cambridge	COVID-19 Genomics UK (COG-UK) Consortium	Luke W Meredith et al	https://www.gisaid.org	?	2020-04-14
England/CAMB-74483/2020	ncov	EPI_ISL_425294	?	2020-03-20	Europe	United Kingdom	England		Europe	United Kingdom	England	genome	29903	Human	86	Male	Department of Pathology, University of Cambridge	COVID-19 Genomics UK (COG-UK) Consortium	Luke W Meredith et al	https://www.gisaid.org	?	2020-04-14
England/CAMB-74492/2020	ncov	EPI_ISL_425295	?	2020-03-19	Europe	United Kingdom	England		Europe	United Kingdom	England	genome	29903	Human	68	Female	Department of Pathology, University of Cambridge	COVID-19 Genomics UK (COG-UK) Consortium	Luke W Meredith et al	https://www.gisaid.org	?	2020-04-14
England/CAMB-744A1/2020	ncov	EPI_ISL_425296	?	2020-03-20	Europe	United Kingdom	England		Europe	United Kingdom	England	genome	29903	Human	94	Male	Department of Pathology, University of Cambridge	COVID-19 Genomics UK (COG-UK) Consortium	Luke W Meredith et al	https://www.gisaid.org	?	2020-04-14
England/CAMB-744CF/2020	ncov	EPI_ISL_425298	?	2020-03-20	Europe	United Kingdom	England		Europe	United Kingdom	England	genome	29903	Human	31	Female	Department of Pathology, University of Cambridge	COVID-19 Genomics UK (COG-UK) Consortium	Luke W Meredith et al	https://www.gisaid.org	?	2020-04-14
England/CAMB-74508/2020	ncov	EPI_ISL_425300	?	2020-03-28	Europe	United Kingdom	England		Europe	United Kingdom	England	genome	29903	Human	57	Female	Department of Pathology, University of Cambridge	COVID-19 Genomics UK (COG-UK) Consortium	Luke W Meredith et al	https://www.gisaid.org	?	2020-04-14
England/CAMB-74544/2020	ncov	EPI_ISL_425304	?	2020-03-28	Europe	United Kingdom	England		Europe	United Kingdom	England	genome	29903	Human	75	Male	Department of Pathology, University of Cambridge	COVID-19 Genomics UK (COG-UK) Consortium	Luke W Meredith et al	https://www.gisaid.org	?	2020-04-14
England/CAMB-74553/2020	ncov	EPI_ISL_425305	?	2020-03-28	Europe	United Kingdom	England		Europe	United Kingdom	England	genome	29903	Human	82	Male	Department of Pathology, University of Cambridge	COVID-19 Genomics UK (COG-UK) Consortium	Luke W Meredith et al	https://www.gisaid.org	?	2020-04-14
England/CAMB-74580/2020	ncov	EPI_ISL_425308	?	2020-03-28	Europe	United Kingdom	England		Europe	United Kingdom	England	genome	29903	Human	69	Male	Department of Pathology, University of Cambridge	COVID-19 Genomics UK (COG-UK) Consortium	Luke W Meredith et al	https://www.gisaid.org	?	2020-04-14
England/CAMB-7459F/2020	ncov	EPI_ISL_425309	?	2020-03-30	Europe	United Kingdom	England		Europe	United Kingdom	England	genome	29903	Human	46	Male	Department of Pathology, University of Cambridge	COVID-19 Genomics UK (COG-UK) Consortium	Luke W Meredith et al	https://www.gisaid.org	?	2020-04-14
England/CAMB-745AE/2020	ncov	EPI_ISL_425310	?	2020-03-27	Europe	United Kingdom	England		Europe	United Kingdom	England	genome	29903	Human	56	Male	Department of Pathology, University of Cambridge	COVID-19 Genomics UK (COG-UK) Consortium	Luke W Meredith et al	https://www.gisaid.org	?	2020-04-14
England/CAMB-745BD/2020	ncov	EPI_ISL_425311	?	2020-03-27	Europe	United Kingdom	England		Europe	United Kingdom	England	genome	29903	Human	69	Female	Department of Pathology, University of Cambridge	COVID-19 Genomics UK (COG-UK) Consortium	Luke W Meredith et al	https://www.gisaid.org	?	2020-04-14
England/CAMB-745CC/2020	ncov	EPI_ISL_425312	?	2020-03-29	Europe	United Kingdom	England		Europe	United Kingdom	England	genome	29903	Human	87	Male	Department of Pathology, University of Cambridge	COVID-19 Genomics UK (COG-UK) Consortium	Luke W Meredith et al	https://www.gisaid.org	?	2020-04-14
England/CAMB-745DB/2020	ncov	EPI_ISL_425313	?	2020-03-28	Europe	United Kingdom	England		Europe	United Kingdom	England	genome	29903	Human	59	Male	Department of Pathology, University of Cambridge	COVID-19 Genomics UK (COG-UK) Consortium	Luke W Meredith et al	https://www.gisaid.org	?	2020-04-14
England/CAMB-745EA/2020	ncov	EPI_ISL_425314	?	2020-03-26	Europe	United Kingdom	England		Europe	United Kingdom	England	genome	29903	Human	66	Male	Department of Pathology, University of Cambridge	COVID-19 Genomics UK (COG-UK) Consortium	Luke W Meredith et al	https://www.gisaid.org	?	2020-04-14
England/CAMB-74605/2020	ncov	EPI_ISL_425315	?	2020-03-24	Europe	United Kingdom	England		Europe	United Kingdom	England	genome	29903	Human	71	Male	Department of Pathology, University of Cambridge	COVID-19 Genomics UK (COG-UK) Consortium	Luke W Meredith et al	https://www.gisaid.org	?	2020-04-14
England/CAMB-74614/2020	ncov	EPI_ISL_425316	?	2020-03-22	Europe	United Kingdom	England		Europe	United Kingdom	England	genome	29903	Human	82	Male	Department of Pathology, University of Cambridge	COVID-19 Genomics UK (COG-UK) Consortium	Luke W Meredith et al	https://www.gisaid.org	?	2020-04-14
England/CAMB-74623/2020	ncov	EPI_ISL_425317	?	2020-03-22	Europe	United Kingdom	England		Europe	United Kingdom	England	genome	29903	Human	75	Male	Department of Pathology, University of Cambridge	COVID-19 Genomics UK (COG-UK) Consortium	Luke W Meredith et al	https://www.gisaid.org	?	2020-04-14
England/CAMB-74641/2020	ncov	EPI_ISL_425318	?	2020-03-20	Europe	United Kingdom	England		Europe	United Kingdom	England	genome	29903	Human	79	Female	Department of Pathology, University of Cambridge	COVID-19 Genomics UK (COG-UK) Consortium	Luke W Meredith et al	https://www.gisaid.org	?	2020-04-14
England/CAMB-74650/2020	ncov	EPI_ISL_425319	?	2020-03-28	Europe	United Kingdom	England		Europe	United Kingdom	England	genome	29900	Human	86	Male	Department of Pathology, University of Cambridge	COVID-19 Genomics UK (COG-UK) Consortium	Luke W Meredith et al	https://www.gisaid.org	?	2020-04-14
England/CAMB-746AB/2020	ncov	EPI_ISL_425323	?	2020-03-29	Europe	United Kingdom	England		Europe	United Kingdom	England	genome	29903	Human	31	Female	Department of Pathology, University of Cambridge	COVID-19 Genomics UK (COG-UK) Consortium	Luke W Meredith et al	https://www.gisaid.org	?	2020-04-14
England/CAMB-746BA/2020	ncov	EPI_ISL_425324	?	2020-03-29	Europe	United Kingdom	England		Europe	United Kingdom	England	genome	29900	Human	84	Male	Department of Pathology, University of Cambridge	COVID-19 Genomics UK (COG-UK) Consortium	Luke W Meredith et al	https://www.gisaid.org	?	2020-04-14
England/CAMB-746D8/2020	ncov	EPI_ISL_425325	?	2020-03-29	Europe	United Kingdom	England		Europe	United Kingdom	England	genome	29903	Human	70	Male	Department of Pathology, University of Cambridge	COVID-19 Genomics UK (COG-UK) Consortium	Luke W Meredith et al	https://www.gisaid.org	?	2020-04-14
England/CAMB-74702/2020	ncov	EPI_ISL_425326	?	2020-03-29	Europe	United Kingdom	England		Europe	United Kingdom	England	genome	29903	Human	97	Female	Department of Pathology, University of Cambridge	COVID-19 Genomics UK (COG-UK) Consortium	Luke W Meredith et al	https://www.gisaid.org	?	2020-04-14
England/CAMB-74711/2020	ncov	EPI_ISL_425327	?	2020-03-29	Europe	United Kingdom	England		Europe	United Kingdom	England	genome	29903	Human	55	Male	Department of Pathology, University of Cambridge	COVID-19 Genomics UK (COG-UK) Consortium	Luke W Meredith et al	https://www.gisaid.org	?	2020-04-14
England/CAMB-7475D/2020	ncov	EPI_ISL_425331	?	2020-03-29	Europe	United Kingdom	England		Europe	United Kingdom	England	genome	29903	Human	85	Female	Department of Pathology, University of Cambridge	COVID-19 Genomics UK (COG-UK) Consortium	Luke W Meredith et al	https://www.gisaid.org	?	2020-04-14
England/CAMB-7476C/2020	ncov	EPI_ISL_425332	?	2020-03-29	Europe	United Kingdom	England		Europe	United Kingdom	England	genome	29894	Human	59	Male	Department of Pathology, University of Cambridge	COVID-19 Genomics UK (COG-UK) Consortium	Luke W Meredith et al	https://www.gisaid.org	?	2020-04-14
England/CAMB-7477B/2020	ncov	EPI_ISL_425333	?	2020-03-29	Europe	United Kingdom	England		Europe	United Kingdom	England	genome	29903	Human	75	Male	Department of Pathology, University of Cambridge	COVID-19 Genomics UK (COG-UK) Consortium	Luke W Meredith et al	https://www.gisaid.org	?	2020-04-14
England/CAMB-748E1/2020	ncov	EPI_ISL_425335	?	2020-03-28	Europe	United Kingdom	England		Europe	United Kingdom	England	genome	29903	Human	66	Male	Department of Pathology, University of Cambridge	COVID-19 Genomics UK (COG-UK) Consortium	Luke W Meredith et al	https://www.gisaid.org	?	2020-04-14
England/CAMB-7491B/2020	ncov	EPI_ISL_425338	?	2020-03-28	Europe	United Kingdom	England		Europe	United Kingdom	England	genome	29903	Human	54	Male	Department of Pathology, University of Cambridge	COVID-19 Genomics UK (COG-UK) Consortium	Luke W Meredith et al	https://www.gisaid.org	?	2020-04-14
England/CAMB-74B42/2020	ncov	EPI_ISL_425348	?	2020-03-18	Europe	United Kingdom	England		Europe	United Kingdom	England	genome	29903	Human	34	Female	Department of Pathology, University of Cambridge	COVID-19 Genomics UK (COG-UK) Consortium	Luke W Meredith et al	https://www.gisaid.org	?	2020-04-14
England/CAMB-74C30/2020	ncov	EPI_ISL_425359	?	2020-03-17	Europe	United Kingdom	England		Europe	United Kingdom	England	genome	29903	Human	38	Female	Department of Pathology, University of Cambridge	COVID-19 Genomics UK (COG-UK) Consortium	Luke W Meredith et al	https://www.gisaid.org	?	2020-04-14
England/CAMB-74C5E/2020	ncov	EPI_ISL_425361	?	2020-03-19	Europe	United Kingdom	England		Europe	United Kingdom	England	genome	29903	Human	90	Male	Department of Pathology, University of Cambridge	COVID-19 Genomics UK (COG-UK) Consortium	Luke W Meredith et al	https://www.gisaid.org	?	2020-04-14
England/CAMB-74C8B/2020	ncov	EPI_ISL_425362	?	2020-03-17	Europe	United Kingdom	England		Europe	United Kingdom	England	genome	29903	Human	84	Male	Department of Pathology, University of Cambridge	COVID-19 Genomics UK (COG-UK) Consortium	Luke W Meredith et al	https://www.gisaid.org	?	2020-04-14
England/CAMB-74D4C/2020	ncov	EPI_ISL_425371	?	2020-03-19	Europe	United Kingdom	England		Europe	United Kingdom	England	genome	29903	Human	40	Male	Department of Pathology, University of Cambridge	COVID-19 Genomics UK (COG-UK) Consortium	Luke W Meredith et al	https://www.gisaid.org	?	2020-04-14
England/CAMB-74D5B/2020	ncov	EPI_ISL_425373	?	2020-03-19	Europe	United Kingdom	England		Europe	United Kingdom	England	genome	29903	Human	39	Female	Department of Pathology, University of Cambridge	COVID-19 Genomics UK (COG-UK) Consortium	Luke W Meredith et al	https://www.gisaid.org	?	2020-04-14
England/CAMB-74D6A/2020	ncov	EPI_ISL_425374	?	2020-03-19	Europe	United Kingdom	England		Europe	United Kingdom	England	genome	29903	Human	49	Male	Department of Pathology, University of Cambridge	COVID-19 Genomics UK (COG-UK) Consortium	Luke W Meredith et al	https://www.gisaid.org	?	2020-04-14
England/CAMB-74E85/2020	ncov	EPI_ISL_425382	?	2020-03-18	Europe	United Kingdom	England		Europe	United Kingdom	England	genome	29903	Human	88	Male	Department of Pathology, University of Cambridge	COVID-19 Genomics UK (COG-UK) Consortium	Luke W Meredith et al	https://www.gisaid.org	?	2020-04-14
England/CAMB-74F73/2020	ncov	EPI_ISL_440413	?	2020-03-13	Europe	United Kingdom	England		Europe	United Kingdom	England	genome	29782	Human	?	?	Department of Pathology, University of Cambridge	Wellcome Sanger Institute for the COVID-19 Genomics UK Consortium	Luke W Meredith et al	https://www.gisaid.org	?	2020-05-12
England/CAMB-7509D/2020	ncov	EPI_ISL_440393	?	2020-03-17	Europe	United Kingdom	England		Europe	United Kingdom	England	genome	29782	Human	?	?	Department of Pathology, University of Cambridge	Wellcome Sanger Institute for the COVID-19 Genomics UK Consortium	Luke W Meredith et al	https://www.gisaid.org	?	2020-05-12
England/CAMB-750D9/2020	ncov	EPI_ISL_440433	?	2020-03-15	Europe	United Kingdom	England		Europe	United Kingdom	England	genome	29782	Human	?	?	Department of Pathology, University of Cambridge	Wellcome Sanger Institute for the COVID-19 Genomics UK Consortium	Luke W Meredith et al	https://www.gisaid.org	?	2020-05-12
England/CAMB-7517C/2020	ncov	EPI_ISL_440420	?	2020-03-18	Europe	United Kingdom	England		Europe	United Kingdom	England	genome	29782	Human	?	?	Department of Pathology, University of Cambridge	Wellcome Sanger Institute for the COVID-19 Genomics UK Consortium	Luke W Meredith et al	https://www.gisaid.org	?	2020-05-12
England/CAMB-75279/2020	ncov	EPI_ISL_440397	?	2020-03-13	Europe	United Kingdom	England		Europe	United Kingdom	England	genome	29782	Human	?	?	Department of Pathology, University of Cambridge	Wellcome Sanger Institute for the COVID-19 Genomics UK Consortium	Luke W Meredith et al	https://www.gisaid.org	?	2020-05-12
England/CAMB-758A4/2020	ncov	EPI_ISL_440351	?	2020-03-20	Europe	United Kingdom	England		Europe	United Kingdom	England	genome	29849	Human	?	?	Department of Pathology, University of Cambridge	Wellcome Sanger Institute for the COVID-19 Genomics UK Consortium	Luke W Meredith et al	https://www.gisaid.org	?	2020-05-12
England/CAMB-758C2/2020	ncov	EPI_ISL_440313	?	2020-03-19	Europe	United Kingdom	England		Europe	United Kingdom	England	genome	29782	Human	?	?	Department of Pathology, University of Cambridge	Wellcome Sanger Institute for the COVID-19 Genomics UK Consortium	Luke W Meredith et al	https://www.gisaid.org	?	2020-05-12
England/CAMB-758E0/2020	ncov	EPI_ISL_440361	?	2020-03-19	Europe	United Kingdom	England		Europe	United Kingdom	England	genome	29812	Human	?	?	Department of Pathology, University of Cambridge	Wellcome Sanger Institute for the COVID-19 Genomics UK Consortium	Luke W Meredith et al	https://www.gisaid.org	?	2020-05-12
England/CAMB-75929/2020	ncov	EPI_ISL_438291	?	2020-03-31	Europe	United Kingdom	England		Europe	United Kingdom	England	genome	29782	Human	?	?	Department of Pathology, University of Cambridge	Wellcome Sanger Institute for the COVID-19 Genomics UK Consortium	Luke W Meredith et al	https://www.gisaid.org	?	2020-05-12
England/CAMB-75947/2020	ncov	EPI_ISL_438482	?	2020-03-30	Europe	United Kingdom	England		Europe	United Kingdom	England	genome	29782	Human	?	?	Department of Pathology, University of Cambridge	Wellcome Sanger Institute for the COVID-19 Genomics UK Consortium	Luke W Meredith et al	https://www.gisaid.org	?	2020-05-12
England/CAMB-75992/2020	ncov	EPI_ISL_438279	?	2020-03-31	Europe	United Kingdom	England		Europe	United Kingdom	England	genome	29783	Human	?	?	Department of Pathology, University of Cambridge	Wellcome Sanger Institute for the COVID-19 Genomics UK Consortium	Luke W Meredith et al	https://www.gisaid.org	?	2020-05-12
England/CAMB-75ABD/2020	ncov	EPI_ISL_438311	?	2020-03-29	Europe	United Kingdom	England		Europe	United Kingdom	England	genome	29814	Human	?	?	Department of Pathology, University of Cambridge	Wellcome Sanger Institute for the COVID-19 Genomics UK Consortium	Luke W Meredith et al	https://www.gisaid.org	?	2020-05-12
England/CAMB-75C7B/2020	ncov	EPI_ISL_438301	?	2020-03-30	Europe	United Kingdom	England		Europe	United Kingdom	England	genome	29782	Human	?	?	Department of Pathology, University of Cambridge	Wellcome Sanger Institute for the COVID-19 Genomics UK Consortium	Luke W Meredith et al	https://www.gisaid.org	?	2020-05-12
England/CAMB-75CC6/2020	ncov	EPI_ISL_438481	?	2020-03-28	Europe	United Kingdom	England		Europe	United Kingdom	England	genome	29782	Human	?	?	Department of Pathology, University of Cambridge	Wellcome Sanger Institute for the COVID-19 Genomics UK Consortium	Luke W Meredith et al	https://www.gisaid.org	?	2020-05-12
England/CAMB-75CE4/2020	ncov	EPI_ISL_438292	?	2020-03-29	Europe	United Kingdom	England		Europe	United Kingdom	England	genome	29782	Human	?	?	Department of Pathology, University of Cambridge	Wellcome Sanger Institute for the COVID-19 Genomics UK Consortium	Luke W Meredith et al	https://www.gisaid.org	?	2020-05-12
England/CAMB-75D0F/2020	ncov	EPI_ISL_438416	?	2020-03-29	Europe	United Kingdom	England		Europe	United Kingdom	England	genome	29782	Human	?	?	Department of Pathology, University of Cambridge	Wellcome Sanger Institute for the COVID-19 Genomics UK Consortium	Luke W Meredith et al	https://www.gisaid.org	?	2020-05-12
England/CAMB-75D2D/2020	ncov	EPI_ISL_438423	?	2020-03-29	Europe	United Kingdom	England		Europe	United Kingdom	England	genome	29782	Human	?	?	Department of Pathology, University of Cambridge	Wellcome Sanger Institute for the COVID-19 Genomics UK Consortium	Luke W Meredith et al	https://www.gisaid.org	?	2020-05-12
England/CAMB-75E1B/2020	ncov	EPI_ISL_438455	?	2020-03-28	Europe	United Kingdom	England		Europe	United Kingdom	England	genome	29812	Human	?	?	Department of Pathology, University of Cambridge	Wellcome Sanger Institute for the COVID-19 Genomics UK Consortium	Luke W Meredith et al	https://www.gisaid.org	?	2020-05-12
England/CAMB-75E2A/2020	ncov	EPI_ISL_438344	?	2020-03-29	Europe	United Kingdom	England		Europe	United Kingdom	England	genome	29782	Human	?	?	Department of Pathology, University of Cambridge	Wellcome Sanger Institute for the COVID-19 Genomics UK Consortium	Luke W Meredith et al	https://www.gisaid.org	?	2020-05-12
England/CAMB-75F90/2020	ncov	EPI_ISL_438277	?	2020-03-28	Europe	United Kingdom	England		Europe	United Kingdom	England	genome	29812	Human	?	?	Department of Pathology, University of Cambridge	Wellcome Sanger Institute for the COVID-19 Genomics UK Consortium	Luke W Meredith et al	https://www.gisaid.org	?	2020-05-12
England/CAMB-75FDC/2020	ncov	EPI_ISL_438480	?	2020-03-28	Europe	United Kingdom	England		Europe	United Kingdom	England	genome	29828	Human	?	?	Department of Pathology, University of Cambridge	Wellcome Sanger Institute for the COVID-19 Genomics UK Consortium	Luke W Meredith et al	https://www.gisaid.org	?	2020-05-12
England/CAMB-760AB/2020	ncov	EPI_ISL_439432	?	2020-03-30	Europe	United Kingdom	England		Europe	United Kingdom	England	genome	29783	Human	?	?	Department of Pathology, University of Cambridge	Wellcome Sanger Institute for the COVID-19 Genomics UK Consortium	Luke W Meredith et al	https://www.gisaid.org	?	2020-05-12
England/CAMB-760F6/2020	ncov	EPI_ISL_438268	?	2020-03-30	Europe	United Kingdom	England		Europe	United Kingdom	England	genome	29782	Human	?	?	Department of Pathology, University of Cambridge	Wellcome Sanger Institute for the COVID-19 Genomics UK Consortium	Luke W Meredith et al	https://www.gisaid.org	?	2020-05-12
England/CAMB-76120/2020	ncov	EPI_ISL_439505	?	2020-03-30	Europe	United Kingdom	England		Europe	United Kingdom	England	genome	29782	Human	?	?	Department of Pathology, University of Cambridge	Wellcome Sanger Institute for the COVID-19 Genomics UK Consortium	Luke W Meredith et al	https://www.gisaid.org	?	2020-05-12
England/CAMB-7616C/2020	ncov	EPI_ISL_439465	?	2020-03-30	Europe	United Kingdom	England		Europe	United Kingdom	England	genome	29782	Human	?	?	Department of Pathology, University of Cambridge	Wellcome Sanger Institute for the COVID-19 Genomics UK Consortium	Luke W Meredith et al	https://www.gisaid.org	?	2020-05-12
England/CAMB-762A5/2020	ncov	EPI_ISL_438437	?	2020-03-29	Europe	United Kingdom	England		Europe	United Kingdom	England	genome	29782	Human	?	?	Department of Pathology, University of Cambridge	Wellcome Sanger Institute for the COVID-19 Genomics UK Consortium	Luke W Meredith et al	https://www.gisaid.org	?	2020-05-12
England/CAMB-762C3/2020	ncov	EPI_ISL_438492	?	2020-03-30	Europe	United Kingdom	England		Europe	United Kingdom	England	genome	29782	Human	?	?	Department of Pathology, University of Cambridge	Wellcome Sanger Institute for the COVID-19 Genomics UK Consortium	Luke W Meredith et al	https://www.gisaid.org	?	2020-05-12
England/CAMB-763C0/2020	ncov	EPI_ISL_438310	?	2020-03-30	Europe	United Kingdom	England		Europe	United Kingdom	England	genome	29782	Human	?	?	Department of Pathology, University of Cambridge	Wellcome Sanger Institute for the COVID-19 Genomics UK Consortium	Luke W Meredith et al	https://www.gisaid.org	?	2020-05-12
England/CAMB-76427/2020	ncov	EPI_ISL_438460	?	2020-03-30	Europe	United Kingdom	England		Europe	United Kingdom	England	genome	29779	Human	?	?	Department of Pathology, University of Cambridge	Wellcome Sanger Institute for the COVID-19 Genomics UK Consortium	Luke W Meredith et al	https://www.gisaid.org	?	2020-05-12
England/CAMB-76436/2020	ncov	EPI_ISL_439379	?	2020-03-29	Europe	United Kingdom	England		Europe	United Kingdom	England	genome	29782	Human	?	?	Department of Pathology, University of Cambridge	Wellcome Sanger Institute for the COVID-19 Genomics UK Consortium	Luke W Meredith et al	https://www.gisaid.org	?	2020-05-12
England/CAMB-76463/2020	ncov	EPI_ISL_438365	?	2020-03-30	Europe	United Kingdom	England		Europe	United Kingdom	England	genome	29782	Human	?	?	Department of Pathology, University of Cambridge	Wellcome Sanger Institute for the COVID-19 Genomics UK Consortium	Luke W Meredith et al	https://www.gisaid.org	?	2020-05-12
England/CAMB-76481/2020	ncov	EPI_ISL_438267	?	2020-03-30	Europe	United Kingdom	England		Europe	United Kingdom	England	genome	29782	Human	?	?	Department of Pathology, University of Cambridge	Wellcome Sanger Institute for the COVID-19 Genomics UK Consortium	Luke W Meredith et al	https://www.gisaid.org	?	2020-05-12
England/CAMB-76506/2020	ncov	EPI_ISL_438358	?	2020-03-29	Europe	United Kingdom	England		Europe	United Kingdom	England	genome	29779	Human	?	?	Department of Pathology, University of Cambridge	Wellcome Sanger Institute for the COVID-19 Genomics UK Consortium	Luke W Meredith et al	https://www.gisaid.org	?	2020-05-12
England/CAMB-7659D/2020	ncov	EPI_ISL_438374	?	2020-03-30	Europe	United Kingdom	England		Europe	United Kingdom	England	genome	29759	Human	?	?	Department of Pathology, University of Cambridge	Wellcome Sanger Institute for the COVID-19 Genomics UK Consortium	Luke W Meredith et al	https://www.gisaid.org	?	2020-05-12
England/CAMB-7665E/2020	ncov	EPI_ISL_439475	?	2020-03-29	Europe	United Kingdom	England		Europe	United Kingdom	England	genome	29782	Human	?	?	Department of Pathology, University of Cambridge	Wellcome Sanger Institute for the COVID-19 Genomics UK Consortium	Luke W Meredith et al	https://www.gisaid.org	?	2020-05-12
England/CAMB-766A9/2020	ncov	EPI_ISL_438512	?	2020-03-29	Europe	United Kingdom	England		Europe	United Kingdom	England	genome	29782	Human	?	?	Department of Pathology, University of Cambridge	Wellcome Sanger Institute for the COVID-19 Genomics UK Consortium	Luke W Meredith et al	https://www.gisaid.org	?	2020-05-12
England/CAMB-7673D/2020	ncov	EPI_ISL_438425	?	2020-03-30	Europe	United Kingdom	England		Europe	United Kingdom	England	genome	29782	Human	?	?	Department of Pathology, University of Cambridge	Wellcome Sanger Institute for the COVID-19 Genomics UK Consortium	Luke W Meredith et al	https://www.gisaid.org	?	2020-05-12
England/CAMB-767C4/2020	ncov	EPI_ISL_438427	?	2020-03-30	Europe	United Kingdom	England		Europe	United Kingdom	England	genome	29782	Human	?	?	Department of Pathology, University of Cambridge	Wellcome Sanger Institute for the COVID-19 Genomics UK Consortium	Luke W Meredith et al	https://www.gisaid.org	?	2020-05-12
England/CAMB-7682B/2020	ncov	EPI_ISL_438272	?	2020-03-30	Europe	United Kingdom	England		Europe	United Kingdom	England	genome	29782	Human	?	?	Department of Pathology, University of Cambridge	Wellcome Sanger Institute for the COVID-19 Genomics UK Consortium	Luke W Meredith et al	https://www.gisaid.org	?	2020-05-12
England/CAMB-76955/2020	ncov	EPI_ISL_438322	?	2020-03-30	Europe	United Kingdom	England		Europe	United Kingdom	England	genome	29782	Human	?	?	Department of Pathology, University of Cambridge	Wellcome Sanger Institute for the COVID-19 Genomics UK Consortium	Luke W Meredith et al	https://www.gisaid.org	?	2020-05-12
England/CAMB-769BF/2020	ncov	EPI_ISL_438326	?	2020-03-30	Europe	United Kingdom	England		Europe	United Kingdom	England	genome	29782	Human	?	?	Department of Pathology, University of Cambridge	Wellcome Sanger Institute for the COVID-19 Genomics UK Consortium	Luke W Meredith et al	https://www.gisaid.org	?	2020-05-12
England/CAMB-76A25/2020	ncov	EPI_ISL_438456	?	2020-03-30	Europe	United Kingdom	England		Europe	United Kingdom	England	genome	29782	Human	?	?	Department of Pathology, University of Cambridge	Wellcome Sanger Institute for the COVID-19 Genomics UK Consortium	Luke W Meredith et al	https://www.gisaid.org	?	2020-05-12
England/CAMB-76B22/2020	ncov	EPI_ISL_438296	?	2020-03-29	Europe	United Kingdom	England		Europe	United Kingdom	England	genome	29782	Human	?	?	Department of Pathology, University of Cambridge	Wellcome Sanger Institute for the COVID-19 Genomics UK Consortium	Luke W Meredith et al	https://www.gisaid.org	?	2020-05-12
England/CAMB-76B40/2020	ncov	EPI_ISL_438372	?	2020-03-30	Europe	United Kingdom	England		Europe	United Kingdom	England	genome	29782	Human	?	?	Department of Pathology, University of Cambridge	Wellcome Sanger Institute for the COVID-19 Genomics UK Consortium	Luke W Meredith et al	https://www.gisaid.org	?	2020-05-12
England/CAMB-76C98/2020	ncov	EPI_ISL_438426	?	2020-03-30	Europe	United Kingdom	England		Europe	United Kingdom	England	genome	29782	Human	?	?	Department of Pathology, University of Cambridge	Wellcome Sanger Institute for the COVID-19 Genomics UK Consortium	Luke W Meredith et al	https://www.gisaid.org	?	2020-05-12
England/CAMB-76CC5/2020	ncov	EPI_ISL_438376	?	2020-03-29	Europe	United Kingdom	England		Europe	United Kingdom	England	genome	29782	Human	?	?	Department of Pathology, University of Cambridge	Wellcome Sanger Institute for the COVID-19 Genomics UK Consortium	Luke W Meredith et al	https://www.gisaid.org	?	2020-05-12
England/CAMB-76D1D/2020	ncov	EPI_ISL_425423	?	2020-03-30	Europe	United Kingdom	England		Europe	United Kingdom	England	genome	29903	Human	56	Male	Department of Pathology, University of Cambridge	COVID-19 Genomics UK (COG-UK) Consortium	Luke W Meredith et al	https://www.gisaid.org	?	2020-04-14
England/CAMB-76D3B/2020	ncov	EPI_ISL_425424	?	2020-03-31	Europe	United Kingdom	England		Europe	United Kingdom	England	genome	29903	Human	82	Male	Department of Pathology, University of Cambridge	COVID-19 Genomics UK (COG-UK) Consortium	Luke W Meredith et al	https://www.gisaid.org	?	2020-04-14
England/CAMB-76D59/2020	ncov	EPI_ISL_425425	?	2020-03-30	Europe	United Kingdom	England		Europe	United Kingdom	England	genome	29903	Human	83	Male	Department of Pathology, University of Cambridge	COVID-19 Genomics UK (COG-UK) Consortium	Luke W Meredith et al	https://www.gisaid.org	?	2020-04-14
England/CAMB-76D95/2020	ncov	EPI_ISL_425427	?	2020-03-31	Europe	United Kingdom	England		Europe	United Kingdom	England	genome	29903	Human	61	Male	Department of Pathology, University of Cambridge	COVID-19 Genomics UK (COG-UK) Consortium	Luke W Meredith et al	https://www.gisaid.org	?	2020-04-14
England/CAMB-76DB3/2020	ncov	EPI_ISL_425428	?	2020-03-31	Europe	United Kingdom	England		Europe	United Kingdom	England	genome	29903	Human	37	Female	Department of Pathology, University of Cambridge	COVID-19 Genomics UK (COG-UK) Consortium	Luke W Meredith et al	https://www.gisaid.org	?	2020-04-14
England/CAMB-76DFF/2020	ncov	EPI_ISL_425430	?	2020-03-30	Europe	United Kingdom	England		Europe	United Kingdom	England	genome	29903	Human	91	Male	Department of Pathology, University of Cambridge	COVID-19 Genomics UK (COG-UK) Consortium	Luke W Meredith et al	https://www.gisaid.org	?	2020-04-14
England/CAMB-76E1A/2020	ncov	EPI_ISL_425431	?	2020-03-30	Europe	United Kingdom	England		Europe	United Kingdom	England	genome	29903	Human	82	Male	Department of Pathology, University of Cambridge	COVID-19 Genomics UK (COG-UK) Consortium	Luke W Meredith et al	https://www.gisaid.org	?	2020-04-14
England/CAMB-76E56/2020	ncov	EPI_ISL_425433	?	2020-03-30	Europe	United Kingdom	England		Europe	United Kingdom	England	genome	29903	Human	68	Female	Department of Pathology, University of Cambridge	COVID-19 Genomics UK (COG-UK) Consortium	Luke W Meredith et al	https://www.gisaid.org	?	2020-04-14
England/CAMB-76E74/2020	ncov	EPI_ISL_425434	?	2020-03-31	Europe	United Kingdom	England		Europe	United Kingdom	England	genome	29903	Human	60	Male	Department of Pathology, University of Cambridge	COVID-19 Genomics UK (COG-UK) Consortium	Luke W Meredith et al	https://www.gisaid.org	?	2020-04-14
England/CAMB-76E92/2020	ncov	EPI_ISL_425435	?	2020-04-01	Europe	United Kingdom	England		Europe	United Kingdom	England	genome	29903	Human	47	Male	Department of Pathology, University of Cambridge	COVID-19 Genomics UK (COG-UK) Consortium	Luke W Meredith et al	https://www.gisaid.org	?	2020-04-14
England/CAMB-76EB0/2020	ncov	EPI_ISL_425436	?	2020-04-01	Europe	United Kingdom	England		Europe	United Kingdom	England	genome	29903	Human	34	Female	Department of Pathology, University of Cambridge	COVID-19 Genomics UK (COG-UK) Consortium	Luke W Meredith et al	https://www.gisaid.org	?	2020-04-14
England/CAMB-76EDE/2020	ncov	EPI_ISL_425437	?	2020-03-31	Europe	United Kingdom	England		Europe	United Kingdom	England	genome	29903	Human	74	Female	Department of Pathology, University of Cambridge	COVID-19 Genomics UK (COG-UK) Consortium	Luke W Meredith et al	https://www.gisaid.org	?	2020-04-14
England/CAMB-76F17/2020	ncov	EPI_ISL_425439	?	2020	Europe	United Kingdom	England		Europe	United Kingdom	England	genome	29903	Human	91	Male	Department of Pathology, University of Cambridge	COVID-19 Genomics UK (COG-UK) Consortium	Luke W Meredith et al	https://www.gisaid.org	?	2020-04-14
England/CAMB-76F35/2020	ncov	EPI_ISL_425440	?	2020	Europe	United Kingdom	England		Europe	United Kingdom	England	genome	29903	Human	32	Female	Department of Pathology, University of Cambridge	COVID-19 Genomics UK (COG-UK) Consortium	Luke W Meredith et al	https://www.gisaid.org	?	2020-04-14
England/CAMB-76F44/2020	ncov	EPI_ISL_439446	?	2020-04-01	Europe	United Kingdom	England		Europe	United Kingdom	England	genome	29782	Human	?	?	Department of Pathology, University of Cambridge	Wellcome Sanger Institute for the COVID-19 Genomics UK Consortium	Luke W Meredith et al	https://www.gisaid.org	?	2020-05-12
England/CAMB-76F62/2020	ncov	EPI_ISL_425441	?	2020-03-31	Europe	United Kingdom	England		Europe	United Kingdom	England	genome	29903	Human	43	Female	Department of Pathology, University of Cambridge	COVID-19 Genomics UK (COG-UK) Consortium	Luke W Meredith et al	https://www.gisaid.org	?	2020-04-14
England/CAMB-76F9F/2020	ncov	EPI_ISL_425443	?	2020-04-01	Europe	United Kingdom	England		Europe	United Kingdom	England	genome	29903	Human	54	Male	Department of Pathology, University of Cambridge	COVID-19 Genomics UK (COG-UK) Consortium	Luke W Meredith et al	https://www.gisaid.org	?	2020-04-14
England/CAMB-76FCC/2020	ncov	EPI_ISL_425446	?	2020-04-01	Europe	United Kingdom	England		Europe	United Kingdom	England	genome	29903	Human	29	Female	Department of Pathology, University of Cambridge	COVID-19 Genomics UK (COG-UK) Consortium	Luke W Meredith et al	https://www.gisaid.org	?	2020-04-14
England/CAMB-76FF9/2020	ncov	EPI_ISL_425449	?	2020-04-01	Europe	United Kingdom	England		Europe	United Kingdom	England	genome	29903	Human	55	Female	Department of Pathology, University of Cambridge	COVID-19 Genomics UK (COG-UK) Consortium	Luke W Meredith et al	https://www.gisaid.org	?	2020-04-14
England/CAMB-77004/2020	ncov	EPI_ISL_425450	?	2020-03-31	Europe	United Kingdom	England		Europe	United Kingdom	England	genome	29903	Human	44	Male	Department of Pathology, University of Cambridge	COVID-19 Genomics UK (COG-UK) Consortium	Luke W Meredith et al	https://www.gisaid.org	?	2020-04-14
England/CAMB-77013/2020	ncov	EPI_ISL_425451	?	2020-04-01	Europe	United Kingdom	England		Europe	United Kingdom	England	genome	29903	Human	77	Female	Department of Pathology, University of Cambridge	COVID-19 Genomics UK (COG-UK) Consortium	Luke W Meredith et al	https://www.gisaid.org	?	2020-04-14
England/CAMB-77022/2020	ncov	EPI_ISL_425452	?	2020-03-31	Europe	United Kingdom	England		Europe	United Kingdom	England	genome	29903	Human	34	Male	Department of Pathology, University of Cambridge	COVID-19 Genomics UK (COG-UK) Consortium	Luke W Meredith et al	https://www.gisaid.org	?	2020-04-14
England/CAMB-77031/2020	ncov	EPI_ISL_425453	?	2020-04-01	Europe	United Kingdom	England		Europe	United Kingdom	England	genome	29903	Human	14	Male	Department of Pathology, University of Cambridge	COVID-19 Genomics UK (COG-UK) Consortium	Luke W Meredith et al	https://www.gisaid.org	?	2020-04-14
England/CAMB-77040/2020	ncov	EPI_ISL_425454	?	2020-03-31	Europe	United Kingdom	England		Europe	United Kingdom	England	genome	29903	Human	55	Female	Department of Pathology, University of Cambridge	COVID-19 Genomics UK (COG-UK) Consortium	Luke W Meredith et al	https://www.gisaid.org	?	2020-04-14
England/CAMB-7705F/2020	ncov	EPI_ISL_425455	?	2020-03-31	Europe	United Kingdom	England		Europe	United Kingdom	England	genome	29903	Human	89	Male	Department of Pathology, University of Cambridge	COVID-19 Genomics UK (COG-UK) Consortium	Luke W Meredith et al	https://www.gisaid.org	?	2020-04-14
England/CAMB-7707D/2020	ncov	EPI_ISL_425457	?	2020-04-01	Europe	United Kingdom	England		Europe	United Kingdom	England	genome	29903	Human	8	Female	Department of Pathology, University of Cambridge	COVID-19 Genomics UK (COG-UK) Consortium	Luke W Meredith et al	https://www.gisaid.org	?	2020-04-14
England/CAMB-7708C/2020	ncov	EPI_ISL_425458	?	2020-03-31	Europe	United Kingdom	England		Europe	United Kingdom	England	genome	29903	Human	82	Male	Department of Pathology, University of Cambridge	COVID-19 Genomics UK (COG-UK) Consortium	Luke W Meredith et al	https://www.gisaid.org	?	2020-04-14
England/CAMB-770B9/2020	ncov	EPI_ISL_425460	?	2020-03-31	Europe	United Kingdom	England		Europe	United Kingdom	England	genome	29903	Human	89	Female	Department of Pathology, University of Cambridge	COVID-19 Genomics UK (COG-UK) Consortium	Luke W Meredith et al	https://www.gisaid.org	?	2020-04-14
England/CAMB-7712F/2020	ncov	EPI_ISL_438515	?	2020-04-01	Europe	United Kingdom	England		Europe	United Kingdom	England	genome	29849	Human	?	?	Department of Pathology, University of Cambridge	Wellcome Sanger Institute for the COVID-19 Genomics UK Consortium	Luke W Meredith et al	https://www.gisaid.org	?	2020-05-12
England/CAMB-7714D/2020	ncov	EPI_ISL_439437	?	2020-04-01	Europe	United Kingdom	England		Europe	United Kingdom	England	genome	29782	Human	?	?	Department of Pathology, University of Cambridge	Wellcome Sanger Institute for the COVID-19 Genomics UK Consortium	Luke W Meredith et al	https://www.gisaid.org	?	2020-05-12
England/CAMB-7716B/2020	ncov	EPI_ISL_439371	?	2020-04-01	Europe	United Kingdom	England		Europe	United Kingdom	England	genome	29812	Human	?	?	Department of Pathology, University of Cambridge	Wellcome Sanger Institute for the COVID-19 Genomics UK Consortium	Luke W Meredith et al	https://www.gisaid.org	?	2020-05-12
England/CAMB-7717A/2020	ncov	EPI_ISL_439459	?	2020-04-01	Europe	United Kingdom	England		Europe	United Kingdom	England	genome	29812	Human	?	?	Department of Pathology, University of Cambridge	Wellcome Sanger Institute for the COVID-19 Genomics UK Consortium	Luke W Meredith et al	https://www.gisaid.org	?	2020-05-12
England/CAMB-772B3/2020	ncov	EPI_ISL_439381	?	2020-03-31	Europe	United Kingdom	England		Europe	United Kingdom	England	genome	29846	Human	?	?	Department of Pathology, University of Cambridge	Wellcome Sanger Institute for the COVID-19 Genomics UK Consortium	Luke W Meredith et al	https://www.gisaid.org	?	2020-05-12
England/CAMB-772E0/2020	ncov	EPI_ISL_439487	?	2020-03-31	Europe	United Kingdom	England		Europe	United Kingdom	England	genome	29782	Human	?	?	Department of Pathology, University of Cambridge	Wellcome Sanger Institute for the COVID-19 Genomics UK Consortium	Luke W Meredith et al	https://www.gisaid.org	?	2020-05-12
England/CAMB-772FF/2020	ncov	EPI_ISL_439436	?	2020-03-31	Europe	United Kingdom	England		Europe	United Kingdom	England	genome	29782	Human	?	?	Department of Pathology, University of Cambridge	Wellcome Sanger Institute for the COVID-19 Genomics UK Consortium	Luke W Meredith et al	https://www.gisaid.org	?	2020-05-12
England/CAMB-77392/2020	ncov	EPI_ISL_439456	?	2020-03-31	Europe	United Kingdom	England		Europe	United Kingdom	England	genome	29782	Human	?	?	Department of Pathology, University of Cambridge	Wellcome Sanger Institute for the COVID-19 Genomics UK Consortium	Luke W Meredith et al	https://www.gisaid.org	?	2020-05-12
England/CAMB-773B0/2020	ncov	EPI_ISL_439391	?	2020-03-31	Europe	United Kingdom	England		Europe	United Kingdom	England	genome	29782	Human	?	?	Department of Pathology, University of Cambridge	Wellcome Sanger Institute for the COVID-19 Genomics UK Consortium	Luke W Meredith et al	https://www.gisaid.org	?	2020-05-12
England/CAMB-773DE/2020	ncov	EPI_ISL_439485	?	2020-03-31	Europe	United Kingdom	England		Europe	United Kingdom	England	genome	29782	Human	?	?	Department of Pathology, University of Cambridge	Wellcome Sanger Institute for the COVID-19 Genomics UK Consortium	Luke W Meredith et al	https://www.gisaid.org	?	2020-05-12
England/CAMB-773ED/2020	ncov	EPI_ISL_439495	?	2020-03-31	Europe	United Kingdom	England		Europe	United Kingdom	England	genome	29782	Human	?	?	Department of Pathology, University of Cambridge	Wellcome Sanger Institute for the COVID-19 Genomics UK Consortium	Luke W Meredith et al	https://www.gisaid.org	?	2020-05-12
England/CAMB-77426/2020	ncov	EPI_ISL_439375	?	2020-04-01	Europe	United Kingdom	England		Europe	United Kingdom	England	genome	29812	Human	?	?	Department of Pathology, University of Cambridge	Wellcome Sanger Institute for the COVID-19 Genomics UK Consortium	Luke W Meredith et al	https://www.gisaid.org	?	2020-05-12
England/CAMB-77435/2020	ncov	EPI_ISL_439440	?	2020-03-31	Europe	United Kingdom	England		Europe	United Kingdom	England	genome	29779	Human	?	?	Department of Pathology, University of Cambridge	Wellcome Sanger Institute for the COVID-19 Genomics UK Consortium	Luke W Meredith et al	https://www.gisaid.org	?	2020-05-12
England/CAMB-77453/2020	ncov	EPI_ISL_438545	?	2020-03-31	Europe	United Kingdom	England		Europe	United Kingdom	England	genome	29782	Human	?	?	Department of Pathology, University of Cambridge	Wellcome Sanger Institute for the COVID-19 Genomics UK Consortium	Luke W Meredith et al	https://www.gisaid.org	?	2020-05-12
England/CAMB-77471/2020	ncov	EPI_ISL_438535	?	2020-03-31	Europe	United Kingdom	England		Europe	United Kingdom	England	genome	29782	Human	?	?	Department of Pathology, University of Cambridge	Wellcome Sanger Institute for the COVID-19 Genomics UK Consortium	Luke W Meredith et al	https://www.gisaid.org	?	2020-05-12
England/CAMB-7749F/2020	ncov	EPI_ISL_439424	?	2020-03-31	Europe	United Kingdom	England		Europe	United Kingdom	England	genome	29782	Human	?	?	Department of Pathology, University of Cambridge	Wellcome Sanger Institute for the COVID-19 Genomics UK Consortium	Luke W Meredith et al	https://www.gisaid.org	?	2020-05-12
England/CAMB-7758D/2020	ncov	EPI_ISL_439406	?	2020-03-31	Europe	United Kingdom	England		Europe	United Kingdom	England	genome	29812	Human	?	?	Department of Pathology, University of Cambridge	Wellcome Sanger Institute for the COVID-19 Genomics UK Consortium	Luke W Meredith et al	https://www.gisaid.org	?	2020-05-12
England/CAMB-77620/2020	ncov	EPI_ISL_438531	?	2020-04-01	Europe	United Kingdom	England		Europe	United Kingdom	England	genome	29782	Human	?	?	Department of Pathology, University of Cambridge	Wellcome Sanger Institute for the COVID-19 Genomics UK Consortium	Luke W Meredith et al	https://www.gisaid.org	?	2020-05-12
England/CAMB-7764E/2020	ncov	EPI_ISL_439426	?	2020-03-31	Europe	United Kingdom	England		Europe	United Kingdom	England	genome	29812	Human	?	?	Department of Pathology, University of Cambridge	Wellcome Sanger Institute for the COVID-19 Genomics UK Consortium	Luke W Meredith et al	https://www.gisaid.org	?	2020-05-12
England/CAMB-7765D/2020	ncov	EPI_ISL_438537	?	2020-03-31	Europe	United Kingdom	England		Europe	United Kingdom	England	genome	29782	Human	?	?	Department of Pathology, University of Cambridge	Wellcome Sanger Institute for the COVID-19 Genomics UK Consortium	Luke W Meredith et al	https://www.gisaid.org	?	2020-05-12
England/CAMB-7766C/2020	ncov	EPI_ISL_439368	?	2020-03-31	Europe	United Kingdom	England		Europe	United Kingdom	England	genome	29782	Human	?	?	Department of Pathology, University of Cambridge	Wellcome Sanger Institute for the COVID-19 Genomics UK Consortium	Luke W Meredith et al	https://www.gisaid.org	?	2020-05-12
England/CAMB-7767B/2020	ncov	EPI_ISL_439430	?	2020-03-31	Europe	United Kingdom	England		Europe	United Kingdom	England	genome	29782	Human	?	?	Department of Pathology, University of Cambridge	Wellcome Sanger Institute for the COVID-19 Genomics UK Consortium	Luke W Meredith et al	https://www.gisaid.org	?	2020-05-12
England/CAMB-776B7/2020	ncov	EPI_ISL_439501	?	2020-03-31	Europe	United Kingdom	England		Europe	United Kingdom	England	genome	29812	Human	?	?	Department of Pathology, University of Cambridge	Wellcome Sanger Institute for the COVID-19 Genomics UK Consortium	Luke W Meredith et al	https://www.gisaid.org	?	2020-05-12
England/CAMB-776C6/2020	ncov	EPI_ISL_439449	?	2020-03-31	Europe	United Kingdom	England		Europe	United Kingdom	England	genome	29849	Human	?	?	Department of Pathology, University of Cambridge	Wellcome Sanger Institute for the COVID-19 Genomics UK Consortium	Luke W Meredith et al	https://www.gisaid.org	?	2020-05-12
England/CAMB-777A5/2020	ncov	EPI_ISL_439404	?	2020-03-31	Europe	United Kingdom	England		Europe	United Kingdom	England	genome	29782	Human	?	?	Department of Pathology, University of Cambridge	Wellcome Sanger Institute for the COVID-19 Genomics UK Consortium	Luke W Meredith et al	https://www.gisaid.org	?	2020-05-12
England/CAMB-777D2/2020	ncov	EPI_ISL_439497	?	2020-03-31	Europe	United Kingdom	England		Europe	United Kingdom	England	genome	29752	Human	?	?	Department of Pathology, University of Cambridge	Wellcome Sanger Institute for the COVID-19 Genomics UK Consortium	Luke W Meredith et al	https://www.gisaid.org	?	2020-05-12
England/CAMB-777F0/2020	ncov	EPI_ISL_438514	?	2020-04-01	Europe	United Kingdom	England		Europe	United Kingdom	England	genome	29837	Human	?	?	Department of Pathology, University of Cambridge	Wellcome Sanger Institute for the COVID-19 Genomics UK Consortium	Luke W Meredith et al	https://www.gisaid.org	?	2020-05-12
England/CAMB-77875/2020	ncov	EPI_ISL_439489	?	2020-03-31	Europe	United Kingdom	England		Europe	United Kingdom	England	genome	29773	Human	?	?	Department of Pathology, University of Cambridge	Wellcome Sanger Institute for the COVID-19 Genomics UK Consortium	Luke W Meredith et al	https://www.gisaid.org	?	2020-05-12
England/CAMB-778C0/2020	ncov	EPI_ISL_439438	?	2020-03-31	Europe	United Kingdom	England		Europe	United Kingdom	England	genome	29782	Human	?	?	Department of Pathology, University of Cambridge	Wellcome Sanger Institute for the COVID-19 Genomics UK Consortium	Luke W Meredith et al	https://www.gisaid.org	?	2020-05-12
England/CAMB-77927/2020	ncov	EPI_ISL_439470	?	2020-03-31	Europe	United Kingdom	England		Europe	United Kingdom	England	genome	29782	Human	?	?	Department of Pathology, University of Cambridge	Wellcome Sanger Institute for the COVID-19 Genomics UK Consortium	Luke W Meredith et al	https://www.gisaid.org	?	2020-05-12
England/CAMB-77972/2020	ncov	EPI_ISL_439409	?	2020-03-31	Europe	United Kingdom	England		Europe	United Kingdom	England	genome	29812	Human	?	?	Department of Pathology, University of Cambridge	Wellcome Sanger Institute for the COVID-19 Genomics UK Consortium	Luke W Meredith et al	https://www.gisaid.org	?	2020-05-12
England/CAMB-779AF/2020	ncov	EPI_ISL_439466	?	2020-04-01	Europe	United Kingdom	England		Europe	United Kingdom	England	genome	29782	Human	?	?	Department of Pathology, University of Cambridge	Wellcome Sanger Institute for the COVID-19 Genomics UK Consortium	Luke W Meredith et al	https://www.gisaid.org	?	2020-05-12
England/CAMB-779EB/2020	ncov	EPI_ISL_439484	?	2020-03-31	Europe	United Kingdom	England		Europe	United Kingdom	England	genome	29782	Human	?	?	Department of Pathology, University of Cambridge	Wellcome Sanger Institute for the COVID-19 Genomics UK Consortium	Luke W Meredith et al	https://www.gisaid.org	?	2020-05-12
England/CAMB-779FA/2020	ncov	EPI_ISL_433701	?	2020-04-04	Europe	United Kingdom	England		Europe	United Kingdom	England	genome	29903	Human	?	?	Department of Pathology, University of Cambridge	COVID-19 Genomics UK (COG-UK) Consortium	Luke W Meredith et al	https://www.gisaid.org	?	2020-04-29
England/CAMB-77A33/2020	ncov	EPI_ISL_439372	?	2020-04-01	Europe	United Kingdom	England		Europe	United Kingdom	England	genome	29797	Human	?	?	Department of Pathology, University of Cambridge	Wellcome Sanger Institute for the COVID-19 Genomics UK Consortium	Luke W Meredith et al	https://www.gisaid.org	?	2020-05-12
England/CAMB-77A51/2020	ncov	EPI_ISL_439401	?	2020-04-01	Europe	United Kingdom	England		Europe	United Kingdom	England	genome	29783	Human	?	?	Department of Pathology, University of Cambridge	Wellcome Sanger Institute for the COVID-19 Genomics UK Consortium	Luke W Meredith et al	https://www.gisaid.org	?	2020-05-12
England/CAMB-77A7F/2020	ncov	EPI_ISL_439444	?	2020-04-01	Europe	United Kingdom	England		Europe	United Kingdom	England	genome	29782	Human	?	?	Department of Pathology, University of Cambridge	Wellcome Sanger Institute for the COVID-19 Genomics UK Consortium	Luke W Meredith et al	https://www.gisaid.org	?	2020-05-12
England/CAMB-77B12/2020	ncov	EPI_ISL_439373	?	2020-03-31	Europe	United Kingdom	England		Europe	United Kingdom	England	genome	29782	Human	?	?	Department of Pathology, University of Cambridge	Wellcome Sanger Institute for the COVID-19 Genomics UK Consortium	Luke W Meredith et al	https://www.gisaid.org	?	2020-05-12
England/CAMB-77B30/2020	ncov	EPI_ISL_439510	?	2020-03-31	Europe	United Kingdom	England		Europe	United Kingdom	England	genome	29782	Human	?	?	Department of Pathology, University of Cambridge	Wellcome Sanger Institute for the COVID-19 Genomics UK Consortium	Luke W Meredith et al	https://www.gisaid.org	?	2020-05-12
England/CAMB-77B4F/2020	ncov	EPI_ISL_439433	?	2020-04-01	Europe	United Kingdom	England		Europe	United Kingdom	England	genome	29782	Human	?	?	Department of Pathology, University of Cambridge	Wellcome Sanger Institute for the COVID-19 Genomics UK Consortium	Luke W Meredith et al	https://www.gisaid.org	?	2020-05-12
England/CAMB-77B7C/2020	ncov	EPI_ISL_439382	?	2020-04-01	Europe	United Kingdom	England		Europe	United Kingdom	England	genome	29782	Human	?	?	Department of Pathology, University of Cambridge	Wellcome Sanger Institute for the COVID-19 Genomics UK Consortium	Luke W Meredith et al	https://www.gisaid.org	?	2020-05-12
England/CAMB-77E46/2020	ncov	EPI_ISL_441312	?	2020-04-01	Europe	United Kingdom	England		Europe	United Kingdom	England	genome	29812	Human	?	?	Department of Pathology, University of Cambridge	Wellcome Sanger Institute for the COVID-19 Genomics UK Consortium	Luke W Meredith et al	https://www.gisaid.org	?	2020-05-12
England/CAMB-77EEC/2020	ncov	EPI_ISL_441157	?	2020-04-02	Europe	United Kingdom	England		Europe	United Kingdom	England	genome	29782	Human	?	?	Department of Pathology, University of Cambridge	Wellcome Sanger Institute for the COVID-19 Genomics UK Consortium	Luke W Meredith et al	https://www.gisaid.org	?	2020-05-12
England/CAMB-77FAD/2020	ncov	EPI_ISL_441789	?	2020-04-01	Europe	United Kingdom	England		Europe	United Kingdom	England	genome	29782	Human	?	?	Department of Pathology, University of Cambridge	Wellcome Sanger Institute for the COVID-19 Genomics UK Consortium	Luke W Meredith et al	https://www.gisaid.org	?	2020-05-12
England/CAMB-7815B/2020	ncov	EPI_ISL_441112	?	2020-03-31	Europe	United Kingdom	England		Europe	United Kingdom	England	genome	29849	Human	?	?	Department of Pathology, University of Cambridge	Wellcome Sanger Institute for the COVID-19 Genomics UK Consortium	Luke W Meredith et al	https://www.gisaid.org	?	2020-05-12
England/CAMB-7820D/2020	ncov	EPI_ISL_433706	?	2020-04-05	Europe	United Kingdom	England		Europe	United Kingdom	England	genome	29903	Human	?	?	Department of Pathology, University of Cambridge	COVID-19 Genomics UK (COG-UK) Consortium	Luke W Meredith et al	https://www.gisaid.org	?	2020-04-29
England/CAMB-7822B/2020	ncov	EPI_ISL_433707	?	2020-04-05	Europe	United Kingdom	England		Europe	United Kingdom	England	genome	29903	Human	?	?	Department of Pathology, University of Cambridge	COVID-19 Genomics UK (COG-UK) Consortium	Luke W Meredith et al	https://www.gisaid.org	?	2020-04-29
England/CAMB-78285/2020	ncov	EPI_ISL_433709	?	2020-04-04	Europe	United Kingdom	England		Europe	United Kingdom	England	genome	29903	Human	?	?	Department of Pathology, University of Cambridge	COVID-19 Genomics UK (COG-UK) Consortium	Luke W Meredith et al	https://www.gisaid.org	?	2020-04-29
England/CAMB-78294/2020	ncov	EPI_ISL_433710	?	2020-04-04	Europe	United Kingdom	England		Europe	United Kingdom	England	genome	29903	Human	?	?	Department of Pathology, University of Cambridge	COVID-19 Genomics UK (COG-UK) Consortium	Luke W Meredith et al	https://www.gisaid.org	?	2020-04-29
England/CAMB-782A3/2020	ncov	EPI_ISL_433711	?	2020-04-04	Europe	United Kingdom	England		Europe	United Kingdom	England	genome	29903	Human	?	?	Department of Pathology, University of Cambridge	COVID-19 Genomics UK (COG-UK) Consortium	Luke W Meredith et al	https://www.gisaid.org	?	2020-04-29
England/CAMB-782B2/2020	ncov	EPI_ISL_433712	?	2020-04-05	Europe	United Kingdom	England		Europe	United Kingdom	England	genome	29903	Human	?	?	Department of Pathology, University of Cambridge	COVID-19 Genomics UK (COG-UK) Consortium	Luke W Meredith et al	https://www.gisaid.org	?	2020-04-29
England/CAMB-782D0/2020	ncov	EPI_ISL_433713	?	2020-04-04	Europe	United Kingdom	England		Europe	United Kingdom	England	genome	29903	Human	?	?	Department of Pathology, University of Cambridge	COVID-19 Genomics UK (COG-UK) Consortium	Luke W Meredith et al	https://www.gisaid.org	?	2020-04-29
England/CAMB-782EF/2020	ncov	EPI_ISL_433714	?	2020-04-05	Europe	United Kingdom	England		Europe	United Kingdom	England	genome	29900	Human	?	?	Department of Pathology, University of Cambridge	COVID-19 Genomics UK (COG-UK) Consortium	Luke W Meredith et al	https://www.gisaid.org	?	2020-04-29
England/CAMB-7830A/2020	ncov	EPI_ISL_433716	?	2020	Europe	United Kingdom	England		Europe	United Kingdom	England	genome	29903	Human	?	?	Department of Pathology, University of Cambridge	COVID-19 Genomics UK (COG-UK) Consortium	Luke W Meredith et al	https://www.gisaid.org	?	2020-04-29
England/CAMB-78319/2020	ncov	EPI_ISL_433717	?	2020-04-04	Europe	United Kingdom	England		Europe	United Kingdom	England	genome	29903	Human	?	?	Department of Pathology, University of Cambridge	COVID-19 Genomics UK (COG-UK) Consortium	Luke W Meredith et al	https://www.gisaid.org	?	2020-04-29
England/CAMB-78346/2020	ncov	EPI_ISL_433720	?	2020-04-03	Europe	United Kingdom	England		Europe	United Kingdom	England	genome	29903	Human	?	?	Department of Pathology, University of Cambridge	COVID-19 Genomics UK (COG-UK) Consortium	Luke W Meredith et al	https://www.gisaid.org	?	2020-04-29
England/CAMB-78355/2020	ncov	EPI_ISL_433721	?	2020-04-05	Europe	United Kingdom	England		Europe	United Kingdom	England	genome	29903	Human	?	?	Department of Pathology, University of Cambridge	COVID-19 Genomics UK (COG-UK) Consortium	Luke W Meredith et al	https://www.gisaid.org	?	2020-04-29
England/CAMB-78364/2020	ncov	EPI_ISL_433722	?	2020-04-03	Europe	United Kingdom	England		Europe	United Kingdom	England	genome	29903	Human	?	?	Department of Pathology, University of Cambridge	COVID-19 Genomics UK (COG-UK) Consortium	Luke W Meredith et al	https://www.gisaid.org	?	2020-04-29
England/CAMB-78382/2020	ncov	EPI_ISL_433724	?	2020-04-03	Europe	United Kingdom	England		Europe	United Kingdom	England	genome	29903	Human	?	?	Department of Pathology, University of Cambridge	COVID-19 Genomics UK (COG-UK) Consortium	Luke W Meredith et al	https://www.gisaid.org	?	2020-04-29
England/CAMB-783DD/2020	ncov	EPI_ISL_433728	?	2020-04-05	Europe	United Kingdom	England		Europe	United Kingdom	England	genome	29903	Human	?	?	Department of Pathology, University of Cambridge	COVID-19 Genomics UK (COG-UK) Consortium	Luke W Meredith et al	https://www.gisaid.org	?	2020-04-29
England/CAMB-783EC/2020	ncov	EPI_ISL_433729	?	2020-04-05	Europe	United Kingdom	England		Europe	United Kingdom	England	genome	29903	Human	?	?	Department of Pathology, University of Cambridge	COVID-19 Genomics UK (COG-UK) Consortium	Luke W Meredith et al	https://www.gisaid.org	?	2020-04-29
England/CAMB-783FB/2020	ncov	EPI_ISL_433730	?	2020-04-05	Europe	United Kingdom	England		Europe	United Kingdom	England	genome	29903	Human	?	?	Department of Pathology, University of Cambridge	COVID-19 Genomics UK (COG-UK) Consortium	Luke W Meredith et al	https://www.gisaid.org	?	2020-04-29
England/CAMB-78407/2020	ncov	EPI_ISL_433731	?	2020-04-05	Europe	United Kingdom	England		Europe	United Kingdom	England	genome	29903	Human	?	?	Department of Pathology, University of Cambridge	COVID-19 Genomics UK (COG-UK) Consortium	Luke W Meredith et al	https://www.gisaid.org	?	2020-04-29
England/CAMB-78416/2020	ncov	EPI_ISL_433732	?	2020-04-05	Europe	United Kingdom	England		Europe	United Kingdom	England	genome	29903	Human	?	?	Department of Pathology, University of Cambridge	COVID-19 Genomics UK (COG-UK) Consortium	Luke W Meredith et al	https://www.gisaid.org	?	2020-04-29
England/CAMB-78452/2020	ncov	EPI_ISL_433734	?	2020-04-05	Europe	United Kingdom	England		Europe	United Kingdom	England	genome	29903	Human	?	?	Department of Pathology, University of Cambridge	COVID-19 Genomics UK (COG-UK) Consortium	Luke W Meredith et al	https://www.gisaid.org	?	2020-04-29
England/CAMB-78461/2020	ncov	EPI_ISL_433735	?	2020-04-04	Europe	United Kingdom	England		Europe	United Kingdom	England	genome	29903	Human	?	?	Department of Pathology, University of Cambridge	COVID-19 Genomics UK (COG-UK) Consortium	Luke W Meredith et al	https://www.gisaid.org	?	2020-04-29
England/CAMB-78470/2020	ncov	EPI_ISL_433736	?	2020-04-05	Europe	United Kingdom	England		Europe	United Kingdom	England	genome	29903	Human	?	?	Department of Pathology, University of Cambridge	COVID-19 Genomics UK (COG-UK) Consortium	Luke W Meredith et al	https://www.gisaid.org	?	2020-04-29
England/CAMB-7848F/2020	ncov	EPI_ISL_433737	?	2020-04-04	Europe	United Kingdom	England		Europe	United Kingdom	England	genome	29903	Human	?	?	Department of Pathology, University of Cambridge	COVID-19 Genomics UK (COG-UK) Consortium	Luke W Meredith et al	https://www.gisaid.org	?	2020-04-29
England/CAMB-7849E/2020	ncov	EPI_ISL_433738	?	2020-04-06	Europe	United Kingdom	England		Europe	United Kingdom	England	genome	29903	Human	?	?	Department of Pathology, University of Cambridge	COVID-19 Genomics UK (COG-UK) Consortium	Luke W Meredith et al	https://www.gisaid.org	?	2020-04-29
England/CAMB-784AD/2020	ncov	EPI_ISL_433739	?	2020-03-26	Europe	United Kingdom	England		Europe	United Kingdom	England	genome	29903	Human	?	?	Department of Pathology, University of Cambridge	COVID-19 Genomics UK (COG-UK) Consortium	Luke W Meredith et al	https://www.gisaid.org	?	2020-04-29
England/CAMB-784BC/2020	ncov	EPI_ISL_433740	?	2020	Europe	United Kingdom	England		Europe	United Kingdom	England	genome	29903	Human	?	?	Department of Pathology, University of Cambridge	COVID-19 Genomics UK (COG-UK) Consortium	Luke W Meredith et al	https://www.gisaid.org	?	2020-04-29
England/CAMB-784DA/2020	ncov	EPI_ISL_433742	?	2020-04-06	Europe	United Kingdom	England		Europe	United Kingdom	England	genome	29903	Human	?	?	Department of Pathology, University of Cambridge	COVID-19 Genomics UK (COG-UK) Consortium	Luke W Meredith et al	https://www.gisaid.org	?	2020-04-29
England/CAMB-784E9/2020	ncov	EPI_ISL_433743	?	2020-03-26	Europe	United Kingdom	England		Europe	United Kingdom	England	genome	29903	Human	?	?	Department of Pathology, University of Cambridge	COVID-19 Genomics UK (COG-UK) Consortium	Luke W Meredith et al	https://www.gisaid.org	?	2020-04-29
England/CAMB-78504/2020	ncov	EPI_ISL_433744	?	2020-03-27	Europe	United Kingdom	England		Europe	United Kingdom	England	genome	29903	Human	?	?	Department of Pathology, University of Cambridge	COVID-19 Genomics UK (COG-UK) Consortium	Luke W Meredith et al	https://www.gisaid.org	?	2020-04-29
England/CAMB-78531/2020	ncov	EPI_ISL_433745	?	2020-04-05	Europe	United Kingdom	England		Europe	United Kingdom	England	genome	29903	Human	?	?	Department of Pathology, University of Cambridge	COVID-19 Genomics UK (COG-UK) Consortium	Luke W Meredith et al	https://www.gisaid.org	?	2020-04-29
England/CAMB-78540/2020	ncov	EPI_ISL_433746	?	2020-03-27	Europe	United Kingdom	England		Europe	United Kingdom	England	genome	29903	Human	?	?	Department of Pathology, University of Cambridge	COVID-19 Genomics UK (COG-UK) Consortium	Luke W Meredith et al	https://www.gisaid.org	?	2020-04-29
England/CAMB-7855F/2020	ncov	EPI_ISL_433747	?	2020	Europe	United Kingdom	England		Europe	United Kingdom	England	genome	29903	Human	?	?	Department of Pathology, University of Cambridge	COVID-19 Genomics UK (COG-UK) Consortium	Luke W Meredith et al	https://www.gisaid.org	?	2020-04-29
England/CAMB-7856E/2020	ncov	EPI_ISL_433748	?	2020-04-03	Europe	United Kingdom	England		Europe	United Kingdom	England	genome	29903	Human	?	?	Department of Pathology, University of Cambridge	COVID-19 Genomics UK (COG-UK) Consortium	Luke W Meredith et al	https://www.gisaid.org	?	2020-04-29
England/CAMB-7858C/2020	ncov	EPI_ISL_433750	?	2020-04-05	Europe	United Kingdom	England		Europe	United Kingdom	England	genome	29903	Human	?	?	Department of Pathology, University of Cambridge	COVID-19 Genomics UK (COG-UK) Consortium	Luke W Meredith et al	https://www.gisaid.org	?	2020-04-29
England/CAMB-7859B/2020	ncov	EPI_ISL_433751	?	2020-04-06	Europe	United Kingdom	England		Europe	United Kingdom	England	genome	29903	Human	?	?	Department of Pathology, University of Cambridge	COVID-19 Genomics UK (COG-UK) Consortium	Luke W Meredith et al	https://www.gisaid.org	?	2020-04-29
England/CAMB-785AA/2020	ncov	EPI_ISL_433752	?	2020-04-05	Europe	United Kingdom	England		Europe	United Kingdom	England	genome	29903	Human	?	?	Department of Pathology, University of Cambridge	COVID-19 Genomics UK (COG-UK) Consortium	Luke W Meredith et al	https://www.gisaid.org	?	2020-04-29
England/CAMB-785F5/2020	ncov	EPI_ISL_433755	?	2020-04-06	Europe	United Kingdom	England		Europe	United Kingdom	England	genome	29903	Human	?	?	Department of Pathology, University of Cambridge	COVID-19 Genomics UK (COG-UK) Consortium	Luke W Meredith et al	https://www.gisaid.org	?	2020-04-29
England/CAMB-7862F/2020	ncov	EPI_ISL_433757	?	2020-04-05	Europe	United Kingdom	England		Europe	United Kingdom	England	genome	29903	Human	?	?	Department of Pathology, University of Cambridge	COVID-19 Genomics UK (COG-UK) Consortium	Luke W Meredith et al	https://www.gisaid.org	?	2020-04-29
England/CAMB-7864D/2020	ncov	EPI_ISL_433758	?	2020-04-05	Europe	United Kingdom	England		Europe	United Kingdom	England	genome	29903	Human	?	?	Department of Pathology, University of Cambridge	COVID-19 Genomics UK (COG-UK) Consortium	Luke W Meredith et al	https://www.gisaid.org	?	2020-04-29
England/CAMB-7866B/2020	ncov	EPI_ISL_433759	?	2020-04-06	Europe	United Kingdom	England		Europe	United Kingdom	England	genome	29903	Human	?	?	Department of Pathology, University of Cambridge	COVID-19 Genomics UK (COG-UK) Consortium	Luke W Meredith et al	https://www.gisaid.org	?	2020-04-29
England/CAMB-7867A/2020	ncov	EPI_ISL_433760	?	2020-04-06	Europe	United Kingdom	England		Europe	United Kingdom	England	genome	29903	Human	?	?	Department of Pathology, University of Cambridge	COVID-19 Genomics UK (COG-UK) Consortium	Luke W Meredith et al	https://www.gisaid.org	?	2020-04-29
England/CAMB-78689/2020	ncov	EPI_ISL_433761	?	2020-04-06	Europe	United Kingdom	England		Europe	United Kingdom	England	genome	29903	Human	?	?	Department of Pathology, University of Cambridge	COVID-19 Genomics UK (COG-UK) Consortium	Luke W Meredith et al	https://www.gisaid.org	?	2020-04-29
England/CAMB-786A7/2020	ncov	EPI_ISL_433762	?	2020-04-05	Europe	United Kingdom	England		Europe	United Kingdom	England	genome	29903	Human	?	?	Department of Pathology, University of Cambridge	COVID-19 Genomics UK (COG-UK) Consortium	Luke W Meredith et al	https://www.gisaid.org	?	2020-04-29
England/CAMB-786C5/2020	ncov	EPI_ISL_433763	?	2020-04-06	Europe	United Kingdom	England		Europe	United Kingdom	England	genome	29903	Human	?	?	Department of Pathology, University of Cambridge	COVID-19 Genomics UK (COG-UK) Consortium	Luke W Meredith et al	https://www.gisaid.org	?	2020-04-29
England/CAMB-786E3/2020	ncov	EPI_ISL_433764	?	2020-04-05	Europe	United Kingdom	England		Europe	United Kingdom	England	genome	29903	Human	?	?	Department of Pathology, University of Cambridge	COVID-19 Genomics UK (COG-UK) Consortium	Luke W Meredith et al	https://www.gisaid.org	?	2020-04-29
England/CAMB-7870E/2020	ncov	EPI_ISL_433765	?	2020-04-05	Europe	United Kingdom	England		Europe	United Kingdom	England	genome	29903	Human	?	?	Department of Pathology, University of Cambridge	COVID-19 Genomics UK (COG-UK) Consortium	Luke W Meredith et al	https://www.gisaid.org	?	2020-04-29
England/CAMB-7872C/2020	ncov	EPI_ISL_433766	?	2020	Europe	United Kingdom	England		Europe	United Kingdom	England	genome	29903	Human	?	?	Department of Pathology, University of Cambridge	COVID-19 Genomics UK (COG-UK) Consortium	Luke W Meredith et al	https://www.gisaid.org	?	2020-04-29
England/CAMB-7873B/2020	ncov	EPI_ISL_433767	?	2020-04-06	Europe	United Kingdom	England		Europe	United Kingdom	England	genome	29903	Human	?	?	Department of Pathology, University of Cambridge	COVID-19 Genomics UK (COG-UK) Consortium	Luke W Meredith et al	https://www.gisaid.org	?	2020-04-29
England/CAMB-7874A/2020	ncov	EPI_ISL_433768	?	2020-04-06	Europe	United Kingdom	England		Europe	United Kingdom	England	genome	29903	Human	?	?	Department of Pathology, University of Cambridge	COVID-19 Genomics UK (COG-UK) Consortium	Luke W Meredith et al	https://www.gisaid.org	?	2020-04-29
England/CAMB-78786/2020	ncov	EPI_ISL_433770	?	2020-04-05	Europe	United Kingdom	England		Europe	United Kingdom	England	genome	29903	Human	?	?	Department of Pathology, University of Cambridge	COVID-19 Genomics UK (COG-UK) Consortium	Luke W Meredith et al	https://www.gisaid.org	?	2020-04-29
England/CAMB-787A4/2020	ncov	EPI_ISL_433771	?	2020-04-05	Europe	United Kingdom	England		Europe	United Kingdom	England	genome	29903	Human	?	?	Department of Pathology, University of Cambridge	COVID-19 Genomics UK (COG-UK) Consortium	Luke W Meredith et al	https://www.gisaid.org	?	2020-04-29
England/CAMB-787B3/2020	ncov	EPI_ISL_433772	?	2020-04-08	Europe	United Kingdom	England		Europe	United Kingdom	England	genome	29903	Human	?	?	Department of Pathology, University of Cambridge	COVID-19 Genomics UK (COG-UK) Consortium	Luke W Meredith et al	https://www.gisaid.org	?	2020-04-29
England/CAMB-787D1/2020	ncov	EPI_ISL_433774	?	2020-04-07	Europe	United Kingdom	England		Europe	United Kingdom	England	genome	29871	Human	?	?	Department of Pathology, University of Cambridge	COVID-19 Genomics UK (COG-UK) Consortium	Luke W Meredith et al	https://www.gisaid.org	?	2020-04-29
England/CAMB-787E0/2020	ncov	EPI_ISL_433775	?	2020-04-07	Europe	United Kingdom	England		Europe	United Kingdom	England	genome	29894	Human	?	?	Department of Pathology, University of Cambridge	COVID-19 Genomics UK (COG-UK) Consortium	Luke W Meredith et al	https://www.gisaid.org	?	2020-04-29
England/CAMB-7880B/2020	ncov	EPI_ISL_433776	?	2020-04-07	Europe	United Kingdom	England		Europe	United Kingdom	England	genome	29903	Human	?	?	Department of Pathology, University of Cambridge	COVID-19 Genomics UK (COG-UK) Consortium	Luke W Meredith et al	https://www.gisaid.org	?	2020-04-29
England/CAMB-78829/2020	ncov	EPI_ISL_433778	?	2020-04-07	Europe	United Kingdom	England		Europe	United Kingdom	England	genome	29903	Human	?	?	Department of Pathology, University of Cambridge	COVID-19 Genomics UK (COG-UK) Consortium	Luke W Meredith et al	https://www.gisaid.org	?	2020-04-29
England/CAMB-78838/2020	ncov	EPI_ISL_433779	?	2020-04-08	Europe	United Kingdom	England		Europe	United Kingdom	England	genome	29903	Human	?	?	Department of Pathology, University of Cambridge	COVID-19 Genomics UK (COG-UK) Consortium	Luke W Meredith et al	https://www.gisaid.org	?	2020-04-29
England/CAMB-78847/2020	ncov	EPI_ISL_433780	?	2020-04-06	Europe	United Kingdom	England		Europe	United Kingdom	England	genome	29903	Human	?	?	Department of Pathology, University of Cambridge	COVID-19 Genomics UK (COG-UK) Consortium	Luke W Meredith et al	https://www.gisaid.org	?	2020-04-29
England/CAMB-78865/2020	ncov	EPI_ISL_433781	?	2020-04-06	Europe	United Kingdom	England		Europe	United Kingdom	England	genome	29903	Human	?	?	Department of Pathology, University of Cambridge	COVID-19 Genomics UK (COG-UK) Consortium	Luke W Meredith et al	https://www.gisaid.org	?	2020-04-29
England/CAMB-78874/2020	ncov	EPI_ISL_433782	?	2020-04-06	Europe	United Kingdom	England		Europe	United Kingdom	England	genome	29903	Human	?	?	Department of Pathology, University of Cambridge	COVID-19 Genomics UK (COG-UK) Consortium	Luke W Meredith et al	https://www.gisaid.org	?	2020-04-29
England/CAMB-78883/2020	ncov	EPI_ISL_433783	?	2020-04-06	Europe	United Kingdom	England		Europe	United Kingdom	England	genome	29903	Human	?	?	Department of Pathology, University of Cambridge	COVID-19 Genomics UK (COG-UK) Consortium	Luke W Meredith et al	https://www.gisaid.org	?	2020-04-29
England/CAMB-78892/2020	ncov	EPI_ISL_433784	?	2020-04-07	Europe	United Kingdom	England		Europe	United Kingdom	England	genome	29903	Human	?	?	Department of Pathology, University of Cambridge	COVID-19 Genomics UK (COG-UK) Consortium	Luke W Meredith et al	https://www.gisaid.org	?	2020-04-29
England/CAMB-788A1/2020	ncov	EPI_ISL_433785	?	2020-04-06	Europe	United Kingdom	England		Europe	United Kingdom	England	genome	29903	Human	?	?	Department of Pathology, University of Cambridge	COVID-19 Genomics UK (COG-UK) Consortium	Luke W Meredith et al	https://www.gisaid.org	?	2020-04-29
England/CAMB-788B0/2020	ncov	EPI_ISL_433786	?	2020-04-07	Europe	United Kingdom	England		Europe	United Kingdom	England	genome	29903	Human	?	?	Department of Pathology, University of Cambridge	COVID-19 Genomics UK (COG-UK) Consortium	Luke W Meredith et al	https://www.gisaid.org	?	2020-04-29
England/CAMB-788CF/2020	ncov	EPI_ISL_433787	?	2020-04-06	Europe	United Kingdom	England		Europe	United Kingdom	England	genome	29903	Human	?	?	Department of Pathology, University of Cambridge	COVID-19 Genomics UK (COG-UK) Consortium	Luke W Meredith et al	https://www.gisaid.org	?	2020-04-29
England/CAMB-788ED/2020	ncov	EPI_ISL_433789	?	2020-04-07	Europe	United Kingdom	England		Europe	United Kingdom	England	genome	29903	Human	?	?	Department of Pathology, University of Cambridge	COVID-19 Genomics UK (COG-UK) Consortium	Luke W Meredith et al	https://www.gisaid.org	?	2020-04-29
England/CAMB-788FC/2020	ncov	EPI_ISL_433790	?	2020-04-07	Europe	United Kingdom	England		Europe	United Kingdom	England	genome	29903	Human	?	?	Department of Pathology, University of Cambridge	COVID-19 Genomics UK (COG-UK) Consortium	Luke W Meredith et al	https://www.gisaid.org	?	2020-04-29
England/CAMB-78917/2020	ncov	EPI_ISL_433791	?	2020-04-08	Europe	United Kingdom	England		Europe	United Kingdom	England	genome	29903	Human	?	?	Department of Pathology, University of Cambridge	COVID-19 Genomics UK (COG-UK) Consortium	Luke W Meredith et al	https://www.gisaid.org	?	2020-04-29
England/CAMB-78926/2020	ncov	EPI_ISL_433792	?	2020-04-07	Europe	United Kingdom	England		Europe	United Kingdom	England	genome	29903	Human	?	?	Department of Pathology, University of Cambridge	COVID-19 Genomics UK (COG-UK) Consortium	Luke W Meredith et al	https://www.gisaid.org	?	2020-04-29
England/CAMB-78935/2020	ncov	EPI_ISL_433793	?	2020-04-06	Europe	United Kingdom	England		Europe	United Kingdom	England	genome	29903	Human	?	?	Department of Pathology, University of Cambridge	COVID-19 Genomics UK (COG-UK) Consortium	Luke W Meredith et al	https://www.gisaid.org	?	2020-04-29
England/CAMB-78944/2020	ncov	EPI_ISL_433794	?	2020-04-06	Europe	United Kingdom	England		Europe	United Kingdom	England	genome	29904	Human	?	?	Department of Pathology, University of Cambridge	COVID-19 Genomics UK (COG-UK) Consortium	Luke W Meredith et al	https://www.gisaid.org	?	2020-04-29
England/CAMB-78953/2020	ncov	EPI_ISL_433795	?	2020-04-07	Europe	United Kingdom	England		Europe	United Kingdom	England	genome	29894	Human	?	?	Department of Pathology, University of Cambridge	COVID-19 Genomics UK (COG-UK) Consortium	Luke W Meredith et al	https://www.gisaid.org	?	2020-04-29
England/CAMB-78962/2020	ncov	EPI_ISL_433796	?	2020-04-07	Europe	United Kingdom	England		Europe	United Kingdom	England	genome	29903	Human	?	?	Department of Pathology, University of Cambridge	COVID-19 Genomics UK (COG-UK) Consortium	Luke W Meredith et al	https://www.gisaid.org	?	2020-04-29
England/CAMB-78971/2020	ncov	EPI_ISL_433797	?	2020-04-07	Europe	United Kingdom	England		Europe	United Kingdom	England	genome	29903	Human	?	?	Department of Pathology, University of Cambridge	COVID-19 Genomics UK (COG-UK) Consortium	Luke W Meredith et al	https://www.gisaid.org	?	2020-04-29
England/CAMB-78980/2020	ncov	EPI_ISL_433798	?	2020-04-07	Europe	United Kingdom	England		Europe	United Kingdom	England	genome	29903	Human	?	?	Department of Pathology, University of Cambridge	COVID-19 Genomics UK (COG-UK) Consortium	Luke W Meredith et al	https://www.gisaid.org	?	2020-04-29
England/CAMB-789AE/2020	ncov	EPI_ISL_433800	?	2020-04-06	Europe	United Kingdom	England		Europe	United Kingdom	England	genome	29903	Human	?	?	Department of Pathology, University of Cambridge	COVID-19 Genomics UK (COG-UK) Consortium	Luke W Meredith et al	https://www.gisaid.org	?	2020-04-29
England/CAMB-789BD/2020	ncov	EPI_ISL_433801	?	2020-04-06	Europe	United Kingdom	England		Europe	United Kingdom	England	genome	29903	Human	?	?	Department of Pathology, University of Cambridge	COVID-19 Genomics UK (COG-UK) Consortium	Luke W Meredith et al	https://www.gisaid.org	?	2020-04-29
England/CAMB-789DB/2020	ncov	EPI_ISL_433803	?	2020-04-07	Europe	United Kingdom	England		Europe	United Kingdom	England	genome	29903	Human	?	?	Department of Pathology, University of Cambridge	COVID-19 Genomics UK (COG-UK) Consortium	Luke W Meredith et al	https://www.gisaid.org	?	2020-04-29
England/CAMB-789F9/2020	ncov	EPI_ISL_433805	?	2020-04-07	Europe	United Kingdom	England		Europe	United Kingdom	England	genome	29903	Human	?	?	Department of Pathology, University of Cambridge	COVID-19 Genomics UK (COG-UK) Consortium	Luke W Meredith et al	https://www.gisaid.org	?	2020-04-29
England/CAMB-78A05/2020	ncov	EPI_ISL_433806	?	2020-04-06	Europe	United Kingdom	England		Europe	United Kingdom	England	genome	29903	Human	?	?	Department of Pathology, University of Cambridge	COVID-19 Genomics UK (COG-UK) Consortium	Luke W Meredith et al	https://www.gisaid.org	?	2020-04-29
England/CAMB-78A32/2020	ncov	EPI_ISL_433808	?	2020-04-06	Europe	United Kingdom	England		Europe	United Kingdom	England	genome	29903	Human	?	?	Department of Pathology, University of Cambridge	COVID-19 Genomics UK (COG-UK) Consortium	Luke W Meredith et al	https://www.gisaid.org	?	2020-04-29
England/CAMB-78A50/2020	ncov	EPI_ISL_433809	?	2020-04-07	Europe	United Kingdom	England		Europe	United Kingdom	England	genome	29903	Human	?	?	Department of Pathology, University of Cambridge	COVID-19 Genomics UK (COG-UK) Consortium	Luke W Meredith et al	https://www.gisaid.org	?	2020-04-29
England/CAMB-78A7E/2020	ncov	EPI_ISL_433810	?	2020-04-06	Europe	United Kingdom	England		Europe	United Kingdom	England	genome	29845	Human	?	?	Department of Pathology, University of Cambridge	COVID-19 Genomics UK (COG-UK) Consortium	Luke W Meredith et al	https://www.gisaid.org	?	2020-04-29
England/CAMB-78A9C/2020	ncov	EPI_ISL_433811	?	2020-04-06	Europe	United Kingdom	England		Europe	United Kingdom	England	genome	29903	Human	?	?	Department of Pathology, University of Cambridge	COVID-19 Genomics UK (COG-UK) Consortium	Luke W Meredith et al	https://www.gisaid.org	?	2020-04-29
England/CAMB-78ABA/2020	ncov	EPI_ISL_433812	?	2020-04-07	Europe	United Kingdom	England		Europe	United Kingdom	England	genome	29903	Human	?	?	Department of Pathology, University of Cambridge	COVID-19 Genomics UK (COG-UK) Consortium	Luke W Meredith et al	https://www.gisaid.org	?	2020-04-29
England/CAMB-78C69/2020	ncov	EPI_ISL_441161	?	2020-04-02	Europe	United Kingdom	England		Europe	United Kingdom	England	genome	29782	Human	?	?	Department of Pathology, University of Cambridge	Wellcome Sanger Institute for the COVID-19 Genomics UK Consortium	Luke W Meredith et al	https://www.gisaid.org	?	2020-05-12
England/CAMB-78DDF/2020	ncov	EPI_ISL_441349	?	2020-04-02	Europe	United Kingdom	England		Europe	United Kingdom	England	genome	29782	Human	?	?	Department of Pathology, University of Cambridge	Wellcome Sanger Institute for the COVID-19 Genomics UK Consortium	Luke W Meredith et al	https://www.gisaid.org	?	2020-05-12
England/CAMB-78DEE/2020	ncov	EPI_ISL_440579	?	2020-04-02	Europe	United Kingdom	England		Europe	United Kingdom	England	genome	29812	Human	?	?	Department of Pathology, University of Cambridge	Wellcome Sanger Institute for the COVID-19 Genomics UK Consortium	Luke W Meredith et al	https://www.gisaid.org	?	2020-05-12
England/CAMB-79011/2020	ncov	EPI_ISL_441801	?	2020-04-03	Europe	United Kingdom	England		Europe	United Kingdom	England	genome	29782	Human	?	?	Department of Pathology, University of Cambridge	Wellcome Sanger Institute for the COVID-19 Genomics UK Consortium	Luke W Meredith et al	https://www.gisaid.org	?	2020-05-12
England/CAMB-79020/2020	ncov	EPI_ISL_440608	?	2020-04-03	Europe	United Kingdom	England		Europe	United Kingdom	England	genome	29782	Human	?	?	Department of Pathology, University of Cambridge	Wellcome Sanger Institute for the COVID-19 Genomics UK Consortium	Luke W Meredith et al	https://www.gisaid.org	?	2020-05-12
England/CAMB-79099/2020	ncov	EPI_ISL_441155	?	2020-04-04	Europe	United Kingdom	England		Europe	United Kingdom	England	genome	29782	Human	?	?	Department of Pathology, University of Cambridge	Wellcome Sanger Institute for the COVID-19 Genomics UK Consortium	Luke W Meredith et al	https://www.gisaid.org	?	2020-05-12
England/CAMB-795F4/2020	ncov	EPI_ISL_441102	?	2020-04-04	Europe	United Kingdom	England		Europe	United Kingdom	England	genome	29782	Human	?	?	Department of Pathology, University of Cambridge	Wellcome Sanger Institute for the COVID-19 Genomics UK Consortium	Luke W Meredith et al	https://www.gisaid.org	?	2020-05-12
England/CAMB-7970D/2020	ncov	EPI_ISL_441148	?	2020-04-04	Europe	United Kingdom	England		Europe	United Kingdom	England	genome	29815	Human	?	?	Department of Pathology, University of Cambridge	Wellcome Sanger Institute for the COVID-19 Genomics UK Consortium	Luke W Meredith et al	https://www.gisaid.org	?	2020-05-12
England/CAMB-79907/2020	ncov	EPI_ISL_441307	?	2020-04-01	Europe	United Kingdom	England		Europe	United Kingdom	England	genome	29782	Human	?	?	Department of Pathology, University of Cambridge	Wellcome Sanger Institute for the COVID-19 Genomics UK Consortium	Luke W Meredith et al	https://www.gisaid.org	?	2020-05-12
England/CAMB-79916/2020	ncov	EPI_ISL_441076	?	2020-04-01	Europe	United Kingdom	England		Europe	United Kingdom	England	genome	29782	Human	?	?	Department of Pathology, University of Cambridge	Wellcome Sanger Institute for the COVID-19 Genomics UK Consortium	Luke W Meredith et al	https://www.gisaid.org	?	2020-05-12
England/CAMB-79943/2020	ncov	EPI_ISL_444393	?	2020-04-20	Europe	United Kingdom	England		Europe	United Kingdom	England	genome	29903	Human	?	?	Department of Pathology, University of Cambridge	COVID-19 Genomics UK (COG-UK) Consortium	Luke W Meredith et al	https://www.gisaid.org	?	2020-05-13
England/CAMB-79A04/2020	ncov	EPI_ISL_433813	?	2020-03-26	Europe	United Kingdom	England		Europe	United Kingdom	England	genome	29903	Human	?	?	Department of Pathology, University of Cambridge	COVID-19 Genomics UK (COG-UK) Consortium	Luke W Meredith et al	https://www.gisaid.org	?	2020-04-29
England/CAMB-79A22/2020	ncov	EPI_ISL_433814	?	2020-03-26	Europe	United Kingdom	England		Europe	United Kingdom	England	genome	29903	Human	?	?	Department of Pathology, University of Cambridge	COVID-19 Genomics UK (COG-UK) Consortium	Luke W Meredith et al	https://www.gisaid.org	?	2020-04-29
England/CAMB-79A40/2020	ncov	EPI_ISL_433815	?	2020-03-26	Europe	United Kingdom	England		Europe	United Kingdom	England	genome	29903	Human	?	?	Department of Pathology, University of Cambridge	COVID-19 Genomics UK (COG-UK) Consortium	Luke W Meredith et al	https://www.gisaid.org	?	2020-04-29
England/CAMB-79A5F/2020	ncov	EPI_ISL_433816	?	2020-03-27	Europe	United Kingdom	England		Europe	United Kingdom	England	genome	29903	Human	?	?	Department of Pathology, University of Cambridge	COVID-19 Genomics UK (COG-UK) Consortium	Luke W Meredith et al	https://www.gisaid.org	?	2020-04-29
England/CAMB-79A8C/2020	ncov	EPI_ISL_433817	?	2020-03-26	Europe	United Kingdom	England		Europe	United Kingdom	England	genome	29903	Human	?	?	Department of Pathology, University of Cambridge	COVID-19 Genomics UK (COG-UK) Consortium	Luke W Meredith et al	https://www.gisaid.org	?	2020-04-29
England/CAMB-79A9B/2020	ncov	EPI_ISL_433818	?	2020-03-27	Europe	United Kingdom	England		Europe	United Kingdom	England	genome	29903	Human	?	?	Department of Pathology, University of Cambridge	COVID-19 Genomics UK (COG-UK) Consortium	Luke W Meredith et al	https://www.gisaid.org	?	2020-04-29
England/CAMB-79AB9/2020	ncov	EPI_ISL_433819	?	2020-03-27	Europe	United Kingdom	England		Europe	United Kingdom	England	genome	29900	Human	?	?	Department of Pathology, University of Cambridge	COVID-19 Genomics UK (COG-UK) Consortium	Luke W Meredith et al	https://www.gisaid.org	?	2020-04-29
England/CAMB-79AC8/2020	ncov	EPI_ISL_433820	?	2020-03-26	Europe	United Kingdom	England		Europe	United Kingdom	England	genome	29903	Human	?	?	Department of Pathology, University of Cambridge	COVID-19 Genomics UK (COG-UK) Consortium	Luke W Meredith et al	https://www.gisaid.org	?	2020-04-29
England/CAMB-79AD7/2020	ncov	EPI_ISL_433821	?	2020-03-27	Europe	United Kingdom	England		Europe	United Kingdom	England	genome	29903	Human	?	?	Department of Pathology, University of Cambridge	COVID-19 Genomics UK (COG-UK) Consortium	Luke W Meredith et al	https://www.gisaid.org	?	2020-04-29
England/CAMB-79AF5/2020	ncov	EPI_ISL_433823	?	2020-03-27	Europe	United Kingdom	England		Europe	United Kingdom	England	genome	29903	Human	?	?	Department of Pathology, University of Cambridge	COVID-19 Genomics UK (COG-UK) Consortium	Luke W Meredith et al	https://www.gisaid.org	?	2020-04-29
England/CAMB-79B01/2020	ncov	EPI_ISL_433824	?	2020-03-26	Europe	United Kingdom	England		Europe	United Kingdom	England	genome	29903	Human	?	?	Department of Pathology, University of Cambridge	COVID-19 Genomics UK (COG-UK) Consortium	Luke W Meredith et al	https://www.gisaid.org	?	2020-04-29
England/CAMB-79B3E/2020	ncov	EPI_ISL_440560	?	2020-04-02	Europe	United Kingdom	England		Europe	United Kingdom	England	genome	29782	Human	?	?	Department of Pathology, University of Cambridge	Wellcome Sanger Institute for the COVID-19 Genomics UK Consortium	Luke W Meredith et al	https://www.gisaid.org	?	2020-05-12
England/CAMB-79B4D/2020	ncov	EPI_ISL_441335	?	2020-04-02	Europe	United Kingdom	England		Europe	United Kingdom	England	genome	29849	Human	?	?	Department of Pathology, University of Cambridge	Wellcome Sanger Institute for the COVID-19 Genomics UK Consortium	Luke W Meredith et al	https://www.gisaid.org	?	2020-05-12
England/CAMB-79B6B/2020	ncov	EPI_ISL_441305	?	2020-04-02	Europe	United Kingdom	England		Europe	United Kingdom	England	genome	29844	Human	?	?	Department of Pathology, University of Cambridge	Wellcome Sanger Institute for the COVID-19 Genomics UK Consortium	Luke W Meredith et al	https://www.gisaid.org	?	2020-05-12
England/CAMB-79C0E/2020	ncov	EPI_ISL_441284	?	2020-04-02	Europe	United Kingdom	England		Europe	United Kingdom	England	genome	29782	Human	?	?	Department of Pathology, University of Cambridge	Wellcome Sanger Institute for the COVID-19 Genomics UK Consortium	Luke W Meredith et al	https://www.gisaid.org	?	2020-05-12
England/CAMB-79C3B/2020	ncov	EPI_ISL_441227	?	2020-04-01	Europe	United Kingdom	England		Europe	United Kingdom	England	genome	29782	Human	?	?	Department of Pathology, University of Cambridge	Wellcome Sanger Institute for the COVID-19 Genomics UK Consortium	Luke W Meredith et al	https://www.gisaid.org	?	2020-05-12
England/CAMB-79C77/2020	ncov	EPI_ISL_441296	?	2020-04-01	Europe	United Kingdom	England		Europe	United Kingdom	England	genome	29857	Human	?	?	Department of Pathology, University of Cambridge	Wellcome Sanger Institute for the COVID-19 Genomics UK Consortium	Luke W Meredith et al	https://www.gisaid.org	?	2020-05-12
England/CAMB-79CB3/2020	ncov	EPI_ISL_441301	?	2020-04-02	Europe	United Kingdom	England		Europe	United Kingdom	England	genome	29782	Human	?	?	Department of Pathology, University of Cambridge	Wellcome Sanger Institute for the COVID-19 Genomics UK Consortium	Luke W Meredith et al	https://www.gisaid.org	?	2020-05-12
England/CAMB-79CE0/2020	ncov	EPI_ISL_440576	?	2020-04-02	Europe	United Kingdom	England		Europe	United Kingdom	England	genome	29782	Human	?	?	Department of Pathology, University of Cambridge	Wellcome Sanger Institute for the COVID-19 Genomics UK Consortium	Luke W Meredith et al	https://www.gisaid.org	?	2020-05-12
England/CAMB-79D0B/2020	ncov	EPI_ISL_441332	?	2020-04-02	Europe	United Kingdom	England		Europe	United Kingdom	England	genome	29812	Human	?	?	Department of Pathology, University of Cambridge	Wellcome Sanger Institute for the COVID-19 Genomics UK Consortium	Luke W Meredith et al	https://www.gisaid.org	?	2020-05-12
England/CAMB-79D47/2020	ncov	EPI_ISL_441313	?	2020-04-02	Europe	United Kingdom	England		Europe	United Kingdom	England	genome	29812	Human	?	?	Department of Pathology, University of Cambridge	Wellcome Sanger Institute for the COVID-19 Genomics UK Consortium	Luke W Meredith et al	https://www.gisaid.org	?	2020-05-12
England/CAMB-79D74/2020	ncov	EPI_ISL_440592	?	2020-04-02	Europe	United Kingdom	England		Europe	United Kingdom	England	genome	29782	Human	?	?	Department of Pathology, University of Cambridge	Wellcome Sanger Institute for the COVID-19 Genomics UK Consortium	Luke W Meredith et al	https://www.gisaid.org	?	2020-05-12
England/CAMB-79E35/2020	ncov	EPI_ISL_441250	?	2020-04-01	Europe	United Kingdom	England		Europe	United Kingdom	England	genome	29812	Human	?	?	Department of Pathology, University of Cambridge	Wellcome Sanger Institute for the COVID-19 Genomics UK Consortium	Luke W Meredith et al	https://www.gisaid.org	?	2020-05-12
England/CAMB-79E44/2020	ncov	EPI_ISL_440597	?	2020-04-03	Europe	United Kingdom	England		Europe	United Kingdom	England	genome	29782	Human	?	?	Department of Pathology, University of Cambridge	Wellcome Sanger Institute for the COVID-19 Genomics UK Consortium	Luke W Meredith et al	https://www.gisaid.org	?	2020-05-12
England/CAMB-79E9F/2020	ncov	EPI_ISL_440617	?	2020-04-01	Europe	United Kingdom	England		Europe	United Kingdom	England	genome	29780	Human	?	?	Department of Pathology, University of Cambridge	Wellcome Sanger Institute for the COVID-19 Genomics UK Consortium	Luke W Meredith et al	https://www.gisaid.org	?	2020-05-12
England/CAMB-79F14/2020	ncov	EPI_ISL_441319	?	2020-04-02	Europe	United Kingdom	England		Europe	United Kingdom	England	genome	29849	Human	?	?	Department of Pathology, University of Cambridge	Wellcome Sanger Institute for the COVID-19 Genomics UK Consortium	Luke W Meredith et al	https://www.gisaid.org	?	2020-05-12
England/CAMB-79F32/2020	ncov	EPI_ISL_441247	?	2020-04-02	Europe	United Kingdom	England		Europe	United Kingdom	England	genome	29849	Human	?	?	Department of Pathology, University of Cambridge	Wellcome Sanger Institute for the COVID-19 Genomics UK Consortium	Luke W Meredith et al	https://www.gisaid.org	?	2020-05-12
England/CAMB-79F50/2020	ncov	EPI_ISL_441266	?	2020-04-02	Europe	United Kingdom	England		Europe	United Kingdom	England	genome	29812	Human	?	?	Department of Pathology, University of Cambridge	Wellcome Sanger Institute for the COVID-19 Genomics UK Consortium	Luke W Meredith et al	https://www.gisaid.org	?	2020-05-12
England/CAMB-79F8D/2020	ncov	EPI_ISL_440558	?	2020-04-02	Europe	United Kingdom	England		Europe	United Kingdom	England	genome	29782	Human	?	?	Department of Pathology, University of Cambridge	Wellcome Sanger Institute for the COVID-19 Genomics UK Consortium	Luke W Meredith et al	https://www.gisaid.org	?	2020-05-12
England/CAMB-79F9C/2020	ncov	EPI_ISL_440605	?	2020-04-02	Europe	United Kingdom	England		Europe	United Kingdom	England	genome	29782	Human	?	?	Department of Pathology, University of Cambridge	Wellcome Sanger Institute for the COVID-19 Genomics UK Consortium	Luke W Meredith et al	https://www.gisaid.org	?	2020-05-12
England/CAMB-79FE7/2020	ncov	EPI_ISL_440568	?	2020-04-01	Europe	United Kingdom	England		Europe	United Kingdom	England	genome	29782	Human	?	?	Department of Pathology, University of Cambridge	Wellcome Sanger Institute for the COVID-19 Genomics UK Consortium	Luke W Meredith et al	https://www.gisaid.org	?	2020-05-12
England/CAMB-79FF6/2020	ncov	EPI_ISL_440600	?	2020-04-02	Europe	United Kingdom	England		Europe	United Kingdom	England	genome	29812	Human	?	?	Department of Pathology, University of Cambridge	Wellcome Sanger Institute for the COVID-19 Genomics UK Consortium	Luke W Meredith et al	https://www.gisaid.org	?	2020-05-12
England/CAMB-7A001/2020	ncov	EPI_ISL_440573	?	2020-04-03	Europe	United Kingdom	England		Europe	United Kingdom	England	genome	29783	Human	?	?	Department of Pathology, University of Cambridge	Wellcome Sanger Institute for the COVID-19 Genomics UK Consortium	Luke W Meredith et al	https://www.gisaid.org	?	2020-05-12
England/CAMB-7A0C5/2020	ncov	EPI_ISL_440612	?	2020-04-02	Europe	United Kingdom	England		Europe	United Kingdom	England	genome	29782	Human	?	?	Department of Pathology, University of Cambridge	Wellcome Sanger Institute for the COVID-19 Genomics UK Consortium	Luke W Meredith et al	https://www.gisaid.org	?	2020-05-12
England/CAMB-7A0D4/2020	ncov	EPI_ISL_441245	?	2020-04-02	Europe	United Kingdom	England		Europe	United Kingdom	England	genome	29844	Human	?	?	Department of Pathology, University of Cambridge	Wellcome Sanger Institute for the COVID-19 Genomics UK Consortium	Luke W Meredith et al	https://www.gisaid.org	?	2020-05-12
England/CAMB-7A0E3/2020	ncov	EPI_ISL_441290	?	2020-04-01	Europe	United Kingdom	England		Europe	United Kingdom	England	genome	29782	Human	?	?	Department of Pathology, University of Cambridge	Wellcome Sanger Institute for the COVID-19 Genomics UK Consortium	Luke W Meredith et al	https://www.gisaid.org	?	2020-05-12
England/CAMB-7A159/2020	ncov	EPI_ISL_440586	?	2020-04-03	Europe	United Kingdom	England		Europe	United Kingdom	England	genome	29782	Human	?	?	Department of Pathology, University of Cambridge	Wellcome Sanger Institute for the COVID-19 Genomics UK Consortium	Luke W Meredith et al	https://www.gisaid.org	?	2020-05-12
England/CAMB-7A247/2020	ncov	EPI_ISL_441228	?	2020-04-02	Europe	United Kingdom	England		Europe	United Kingdom	England	genome	29782	Human	?	?	Department of Pathology, University of Cambridge	Wellcome Sanger Institute for the COVID-19 Genomics UK Consortium	Luke W Meredith et al	https://www.gisaid.org	?	2020-05-12
England/CAMB-7A283/2020	ncov	EPI_ISL_441223	?	2020-04-03	Europe	United Kingdom	England		Europe	United Kingdom	England	genome	29782	Human	?	?	Department of Pathology, University of Cambridge	Wellcome Sanger Institute for the COVID-19 Genomics UK Consortium	Luke W Meredith et al	https://www.gisaid.org	?	2020-05-12
England/CAMB-7A292/2020	ncov	EPI_ISL_441304	?	2020-04-01	Europe	United Kingdom	England		Europe	United Kingdom	England	genome	29812	Human	?	?	Department of Pathology, University of Cambridge	Wellcome Sanger Institute for the COVID-19 Genomics UK Consortium	Luke W Meredith et al	https://www.gisaid.org	?	2020-05-12
England/CAMB-7A371/2020	ncov	EPI_ISL_441320	?	2020-04-02	Europe	United Kingdom	England		Europe	United Kingdom	England	genome	29782	Human	?	?	Department of Pathology, University of Cambridge	Wellcome Sanger Institute for the COVID-19 Genomics UK Consortium	Luke W Meredith et al	https://www.gisaid.org	?	2020-05-12
England/CAMB-7A3EA/2020	ncov	EPI_ISL_440566	?	2020-04-02	Europe	United Kingdom	England		Europe	United Kingdom	England	genome	29812	Human	?	?	Department of Pathology, University of Cambridge	Wellcome Sanger Institute for the COVID-19 Genomics UK Consortium	Luke W Meredith et al	https://www.gisaid.org	?	2020-05-12
England/CAMB-7A46F/2020	ncov	EPI_ISL_440593	?	2020-04-02	Europe	United Kingdom	England		Europe	United Kingdom	England	genome	29813	Human	?	?	Department of Pathology, University of Cambridge	Wellcome Sanger Institute for the COVID-19 Genomics UK Consortium	Luke W Meredith et al	https://www.gisaid.org	?	2020-05-12
England/CAMB-7A47E/2020	ncov	EPI_ISL_441830	?	2020-04-02	Europe	United Kingdom	England		Europe	United Kingdom	England	genome	29782	Human	?	?	Department of Pathology, University of Cambridge	Wellcome Sanger Institute for the COVID-19 Genomics UK Consortium	Luke W Meredith et al	https://www.gisaid.org	?	2020-05-12
England/CAMB-7A4AB/2020	ncov	EPI_ISL_440571	?	2020-04-02	Europe	United Kingdom	England		Europe	United Kingdom	England	genome	29782	Human	?	?	Department of Pathology, University of Cambridge	Wellcome Sanger Institute for the COVID-19 Genomics UK Consortium	Luke W Meredith et al	https://www.gisaid.org	?	2020-05-12
England/CAMB-7A4C9/2020	ncov	EPI_ISL_440590	?	2020-04-02	Europe	United Kingdom	England		Europe	United Kingdom	England	genome	29812	Human	?	?	Department of Pathology, University of Cambridge	Wellcome Sanger Institute for the COVID-19 Genomics UK Consortium	Luke W Meredith et al	https://www.gisaid.org	?	2020-05-12
England/CAMB-7A6B4/2020	ncov	EPI_ISL_441333	?	2020-04-02	Europe	United Kingdom	England		Europe	United Kingdom	England	genome	29812	Human	?	?	Department of Pathology, University of Cambridge	Wellcome Sanger Institute for the COVID-19 Genomics UK Consortium	Luke W Meredith et al	https://www.gisaid.org	?	2020-05-12
England/CAMB-7A7A2/2020	ncov	EPI_ISL_441255	?	2020-04-03	Europe	United Kingdom	England		Europe	United Kingdom	England	genome	29812	Human	?	?	Department of Pathology, University of Cambridge	Wellcome Sanger Institute for the COVID-19 Genomics UK Consortium	Luke W Meredith et al	https://www.gisaid.org	?	2020-05-12
England/CAMB-7A7B1/2020	ncov	EPI_ISL_441242	?	2020-04-03	Europe	United Kingdom	England		Europe	United Kingdom	England	genome	29783	Human	?	?	Department of Pathology, University of Cambridge	Wellcome Sanger Institute for the COVID-19 Genomics UK Consortium	Luke W Meredith et al	https://www.gisaid.org	?	2020-05-12
England/CAMB-7A8BE/2020	ncov	EPI_ISL_433826	?	2020-04-08	Europe	United Kingdom	England		Europe	United Kingdom	England	genome	29903	Human	?	?	Department of Pathology, University of Cambridge	COVID-19 Genomics UK (COG-UK) Consortium	Luke W Meredith et al	https://www.gisaid.org	?	2020-04-29
England/CAMB-7A8DC/2020	ncov	EPI_ISL_433827	?	2020-04-08	Europe	United Kingdom	England		Europe	United Kingdom	England	genome	29903	Human	?	?	Department of Pathology, University of Cambridge	COVID-19 Genomics UK (COG-UK) Consortium	Luke W Meredith et al	https://www.gisaid.org	?	2020-04-29
England/CAMB-7A8FA/2020	ncov	EPI_ISL_433828	?	2020-04-07	Europe	United Kingdom	England		Europe	United Kingdom	England	genome	29903	Human	?	?	Department of Pathology, University of Cambridge	COVID-19 Genomics UK (COG-UK) Consortium	Luke W Meredith et al	https://www.gisaid.org	?	2020-04-29
England/CAMB-7A9AC/2020	ncov	EPI_ISL_441234	?	2020-04-03	Europe	United Kingdom	England		Europe	United Kingdom	England	genome	29782	Human	?	?	Department of Pathology, University of Cambridge	Wellcome Sanger Institute for the COVID-19 Genomics UK Consortium	Luke W Meredith et al	https://www.gisaid.org	?	2020-05-12
England/CAMB-7A9D9/2020	ncov	EPI_ISL_441342	?	2020-04-03	Europe	United Kingdom	England		Europe	United Kingdom	England	genome	29782	Human	?	?	Department of Pathology, University of Cambridge	Wellcome Sanger Institute for the COVID-19 Genomics UK Consortium	Luke W Meredith et al	https://www.gisaid.org	?	2020-05-12
England/CAMB-7AA21/2020	ncov	EPI_ISL_441239	?	2020-04-03	Europe	United Kingdom	England		Europe	United Kingdom	England	genome	29812	Human	?	?	Department of Pathology, University of Cambridge	Wellcome Sanger Institute for the COVID-19 Genomics UK Consortium	Luke W Meredith et al	https://www.gisaid.org	?	2020-05-12
England/CAMB-7AA30/2020	ncov	EPI_ISL_433829	?	2020-04-08	Europe	United Kingdom	England		Europe	United Kingdom	England	genome	29903	Human	?	?	Department of Pathology, University of Cambridge	COVID-19 Genomics UK (COG-UK) Consortium	Luke W Meredith et al	https://www.gisaid.org	?	2020-04-29
England/CAMB-7AA8B/2020	ncov	EPI_ISL_433833	?	2020-04-08	Europe	United Kingdom	England		Europe	United Kingdom	England	genome	29903	Human	?	?	Department of Pathology, University of Cambridge	COVID-19 Genomics UK (COG-UK) Consortium	Luke W Meredith et al	https://www.gisaid.org	?	2020-04-29
England/CAMB-7AAA9/2020	ncov	EPI_ISL_433834	?	2020-04-07	Europe	United Kingdom	England		Europe	United Kingdom	England	genome	29903	Human	?	?	Department of Pathology, University of Cambridge	COVID-19 Genomics UK (COG-UK) Consortium	Luke W Meredith et al	https://www.gisaid.org	?	2020-04-29
England/CAMB-7AAB8/2020	ncov	EPI_ISL_433835	?	2020-04-07	Europe	United Kingdom	England		Europe	United Kingdom	England	genome	29903	Human	?	?	Department of Pathology, University of Cambridge	COVID-19 Genomics UK (COG-UK) Consortium	Luke W Meredith et al	https://www.gisaid.org	?	2020-04-29
England/CAMB-7AAD6/2020	ncov	EPI_ISL_433837	?	2020-04-07	Europe	United Kingdom	England		Europe	United Kingdom	England	genome	29903	Human	?	?	Department of Pathology, University of Cambridge	COVID-19 Genomics UK (COG-UK) Consortium	Luke W Meredith et al	https://www.gisaid.org	?	2020-04-29
England/CAMB-7AAE5/2020	ncov	EPI_ISL_433838	?	2020	Europe	United Kingdom	England		Europe	United Kingdom	England	genome	29903	Human	?	?	Department of Pathology, University of Cambridge	COVID-19 Genomics UK (COG-UK) Consortium	Luke W Meredith et al	https://www.gisaid.org	?	2020-04-29
England/CAMB-7AAF4/2020	ncov	EPI_ISL_433839	?	2020-04-07	Europe	United Kingdom	England		Europe	United Kingdom	England	genome	29903	Human	?	?	Department of Pathology, University of Cambridge	COVID-19 Genomics UK (COG-UK) Consortium	Luke W Meredith et al	https://www.gisaid.org	?	2020-04-29
England/CAMB-7AB00/2020	ncov	EPI_ISL_433840	?	2020-04-07	Europe	United Kingdom	England		Europe	United Kingdom	England	genome	29903	Human	?	?	Department of Pathology, University of Cambridge	COVID-19 Genomics UK (COG-UK) Consortium	Luke W Meredith et al	https://www.gisaid.org	?	2020-04-29
England/CAMB-7AB2E/2020	ncov	EPI_ISL_433842	?	2020-04-05	Europe	United Kingdom	England		Europe	United Kingdom	England	genome	29903	Human	?	?	Department of Pathology, University of Cambridge	COVID-19 Genomics UK (COG-UK) Consortium	Luke W Meredith et al	https://www.gisaid.org	?	2020-04-29
England/CAMB-7AB3D/2020	ncov	EPI_ISL_433843	?	2020-04-08	Europe	United Kingdom	England		Europe	United Kingdom	England	genome	29903	Human	?	?	Department of Pathology, University of Cambridge	COVID-19 Genomics UK (COG-UK) Consortium	Luke W Meredith et al	https://www.gisaid.org	?	2020-04-29
England/CAMB-7AB79/2020	ncov	EPI_ISL_433844	?	2020-04-07	Europe	United Kingdom	England		Europe	United Kingdom	England	genome	29903	Human	?	?	Department of Pathology, University of Cambridge	COVID-19 Genomics UK (COG-UK) Consortium	Luke W Meredith et al	https://www.gisaid.org	?	2020-04-29
England/CAMB-7AB97/2020	ncov	EPI_ISL_433846	?	2020-04-07	Europe	United Kingdom	England		Europe	United Kingdom	England	genome	29903	Human	?	?	Department of Pathology, University of Cambridge	COVID-19 Genomics UK (COG-UK) Consortium	Luke W Meredith et al	https://www.gisaid.org	?	2020-04-29
England/CAMB-7ABA6/2020	ncov	EPI_ISL_433847	?	2020-04-07	Europe	United Kingdom	England		Europe	United Kingdom	England	genome	29903	Human	?	?	Department of Pathology, University of Cambridge	COVID-19 Genomics UK (COG-UK) Consortium	Luke W Meredith et al	https://www.gisaid.org	?	2020-04-29
England/CAMB-7ABB5/2020	ncov	EPI_ISL_433848	?	2020-04-06	Europe	United Kingdom	England		Europe	United Kingdom	England	genome	29903	Human	?	?	Department of Pathology, University of Cambridge	COVID-19 Genomics UK (COG-UK) Consortium	Luke W Meredith et al	https://www.gisaid.org	?	2020-04-29
England/CAMB-7ABC4/2020	ncov	EPI_ISL_433849	?	2020-04-07	Europe	United Kingdom	England		Europe	United Kingdom	England	genome	29903	Human	?	?	Department of Pathology, University of Cambridge	COVID-19 Genomics UK (COG-UK) Consortium	Luke W Meredith et al	https://www.gisaid.org	?	2020-04-29
England/CAMB-7ABF1/2020	ncov	EPI_ISL_433851	?	2020-04-09	Europe	United Kingdom	England		Europe	United Kingdom	England	genome	29903	Human	?	?	Department of Pathology, University of Cambridge	COVID-19 Genomics UK (COG-UK) Consortium	Luke W Meredith et al	https://www.gisaid.org	?	2020-04-29
England/CAMB-7AC0D/2020	ncov	EPI_ISL_433852	?	2020-04-08	Europe	United Kingdom	England		Europe	United Kingdom	England	genome	29900	Human	?	?	Department of Pathology, University of Cambridge	COVID-19 Genomics UK (COG-UK) Consortium	Luke W Meredith et al	https://www.gisaid.org	?	2020-04-29
England/CAMB-7AC2B/2020	ncov	EPI_ISL_433854	?	2020-04-08	Europe	United Kingdom	England		Europe	United Kingdom	England	genome	29903	Human	?	?	Department of Pathology, University of Cambridge	COVID-19 Genomics UK (COG-UK) Consortium	Luke W Meredith et al	https://www.gisaid.org	?	2020-04-29
England/CAMB-7AC3A/2020	ncov	EPI_ISL_433855	?	2020-04-08	Europe	United Kingdom	England		Europe	United Kingdom	England	genome	29903	Human	?	?	Department of Pathology, University of Cambridge	COVID-19 Genomics UK (COG-UK) Consortium	Luke W Meredith et al	https://www.gisaid.org	?	2020-04-29
England/CAMB-7AC49/2020	ncov	EPI_ISL_433856	?	2020-04-08	Europe	United Kingdom	England		Europe	United Kingdom	England	genome	29903	Human	?	?	Department of Pathology, University of Cambridge	COVID-19 Genomics UK (COG-UK) Consortium	Luke W Meredith et al	https://www.gisaid.org	?	2020-04-29
England/CAMB-7AC58/2020	ncov	EPI_ISL_433857	?	2020-04-08	Europe	United Kingdom	England		Europe	United Kingdom	England	genome	29903	Human	?	?	Department of Pathology, University of Cambridge	COVID-19 Genomics UK (COG-UK) Consortium	Luke W Meredith et al	https://www.gisaid.org	?	2020-04-29
England/CAMB-7AC67/2020	ncov	EPI_ISL_433858	?	2020-04-08	Europe	United Kingdom	England		Europe	United Kingdom	England	genome	29903	Human	?	?	Department of Pathology, University of Cambridge	COVID-19 Genomics UK (COG-UK) Consortium	Luke W Meredith et al	https://www.gisaid.org	?	2020-04-29
England/CAMB-7AC76/2020	ncov	EPI_ISL_433859	?	2020-04-08	Europe	United Kingdom	England		Europe	United Kingdom	England	genome	29903	Human	?	?	Department of Pathology, University of Cambridge	COVID-19 Genomics UK (COG-UK) Consortium	Luke W Meredith et al	https://www.gisaid.org	?	2020-04-29
England/CAMB-7AC85/2020	ncov	EPI_ISL_433860	?	2020-04-08	Europe	United Kingdom	England		Europe	United Kingdom	England	genome	29903	Human	?	?	Department of Pathology, University of Cambridge	COVID-19 Genomics UK (COG-UK) Consortium	Luke W Meredith et al	https://www.gisaid.org	?	2020-04-29
England/CAMB-7AC94/2020	ncov	EPI_ISL_433861	?	2020-04-07	Europe	United Kingdom	England		Europe	United Kingdom	England	genome	29903	Human	?	?	Department of Pathology, University of Cambridge	COVID-19 Genomics UK (COG-UK) Consortium	Luke W Meredith et al	https://www.gisaid.org	?	2020-04-29
England/CAMB-7ACA3/2020	ncov	EPI_ISL_433862	?	2020-04-06	Europe	United Kingdom	England		Europe	United Kingdom	England	genome	29900	Human	?	?	Department of Pathology, University of Cambridge	COVID-19 Genomics UK (COG-UK) Consortium	Luke W Meredith et al	https://www.gisaid.org	?	2020-04-29
England/CAMB-7ACB2/2020	ncov	EPI_ISL_433863	?	2020-04-09	Europe	United Kingdom	England		Europe	United Kingdom	England	genome	29903	Human	?	?	Department of Pathology, University of Cambridge	COVID-19 Genomics UK (COG-UK) Consortium	Luke W Meredith et al	https://www.gisaid.org	?	2020-04-29
England/CAMB-7ACC1/2020	ncov	EPI_ISL_433864	?	2020-04-09	Europe	United Kingdom	England		Europe	United Kingdom	England	genome	29903	Human	?	?	Department of Pathology, University of Cambridge	COVID-19 Genomics UK (COG-UK) Consortium	Luke W Meredith et al	https://www.gisaid.org	?	2020-04-29
England/CAMB-7ACD0/2020	ncov	EPI_ISL_433865	?	2020-04-08	Europe	United Kingdom	England		Europe	United Kingdom	England	genome	29903	Human	?	?	Department of Pathology, University of Cambridge	COVID-19 Genomics UK (COG-UK) Consortium	Luke W Meredith et al	https://www.gisaid.org	?	2020-04-29
England/CAMB-7ACFE/2020	ncov	EPI_ISL_433866	?	2020-04-08	Europe	United Kingdom	England		Europe	United Kingdom	England	genome	29903	Human	?	?	Department of Pathology, University of Cambridge	COVID-19 Genomics UK (COG-UK) Consortium	Luke W Meredith et al	https://www.gisaid.org	?	2020-04-29
England/CAMB-7AD19/2020	ncov	EPI_ISL_444394	?	2020-04-07	Europe	United Kingdom	England		Europe	United Kingdom	England	genome	29903	Human	?	?	Department of Pathology, University of Cambridge	COVID-19 Genomics UK (COG-UK) Consortium	Luke W Meredith et al	https://www.gisaid.org	?	2020-05-13
England/CAMB-7AD28/2020	ncov	EPI_ISL_433868	?	2020-04-08	Europe	United Kingdom	England		Europe	United Kingdom	England	genome	29903	Human	?	?	Department of Pathology, University of Cambridge	COVID-19 Genomics UK (COG-UK) Consortium	Luke W Meredith et al	https://www.gisaid.org	?	2020-04-29
England/CAMB-7AD46/2020	ncov	EPI_ISL_433870	?	2020-04-07	Europe	United Kingdom	England		Europe	United Kingdom	England	genome	29903	Human	?	?	Department of Pathology, University of Cambridge	COVID-19 Genomics UK (COG-UK) Consortium	Luke W Meredith et al	https://www.gisaid.org	?	2020-04-29
England/CAMB-7AD64/2020	ncov	EPI_ISL_433872	?	2020-04-08	Europe	United Kingdom	England		Europe	United Kingdom	England	genome	29903	Human	?	?	Department of Pathology, University of Cambridge	COVID-19 Genomics UK (COG-UK) Consortium	Luke W Meredith et al	https://www.gisaid.org	?	2020-04-29
England/CAMB-7ADA0/2020	ncov	EPI_ISL_433875	?	2020-04-08	Europe	United Kingdom	England		Europe	United Kingdom	England	genome	29903	Human	?	?	Department of Pathology, University of Cambridge	COVID-19 Genomics UK (COG-UK) Consortium	Luke W Meredith et al	https://www.gisaid.org	?	2020-04-29
England/CAMB-7ADBF/2020	ncov	EPI_ISL_433876	?	2020-04-08	Europe	United Kingdom	England		Europe	United Kingdom	England	genome	29903	Human	?	?	Department of Pathology, University of Cambridge	COVID-19 Genomics UK (COG-UK) Consortium	Luke W Meredith et al	https://www.gisaid.org	?	2020-04-29
England/CAMB-7ADDD/2020	ncov	EPI_ISL_433877	?	2020-04-09	Europe	United Kingdom	England		Europe	United Kingdom	England	genome	29903	Human	?	?	Department of Pathology, University of Cambridge	COVID-19 Genomics UK (COG-UK) Consortium	Luke W Meredith et al	https://www.gisaid.org	?	2020-04-29
England/CAMB-7ADEC/2020	ncov	EPI_ISL_433878	?	2020-04-09	Europe	United Kingdom	England		Europe	United Kingdom	England	genome	29903	Human	?	?	Department of Pathology, University of Cambridge	COVID-19 Genomics UK (COG-UK) Consortium	Luke W Meredith et al	https://www.gisaid.org	?	2020-04-29
England/CAMB-7AE07/2020	ncov	EPI_ISL_433880	?	2020-04-09	Europe	United Kingdom	England		Europe	United Kingdom	England	genome	29903	Human	?	?	Department of Pathology, University of Cambridge	COVID-19 Genomics UK (COG-UK) Consortium	Luke W Meredith et al	https://www.gisaid.org	?	2020-04-29
England/CAMB-7AE34/2020	ncov	EPI_ISL_433882	?	2020-04-08	Europe	United Kingdom	England		Europe	United Kingdom	England	genome	29903	Human	?	?	Department of Pathology, University of Cambridge	COVID-19 Genomics UK (COG-UK) Consortium	Luke W Meredith et al	https://www.gisaid.org	?	2020-04-29
England/CAMB-7AE43/2020	ncov	EPI_ISL_433883	?	2020-04-09	Europe	United Kingdom	England		Europe	United Kingdom	England	genome	29903	Human	?	?	Department of Pathology, University of Cambridge	COVID-19 Genomics UK (COG-UK) Consortium	Luke W Meredith et al	https://www.gisaid.org	?	2020-04-29
England/CAMB-7AE52/2020	ncov	EPI_ISL_433884	?	2020-04-09	Europe	United Kingdom	England		Europe	United Kingdom	England	genome	29903	Human	?	?	Department of Pathology, University of Cambridge	COVID-19 Genomics UK (COG-UK) Consortium	Luke W Meredith et al	https://www.gisaid.org	?	2020-04-29
England/CAMB-7AE61/2020	ncov	EPI_ISL_433885	?	2020-04-09	Europe	United Kingdom	England		Europe	United Kingdom	England	genome	29903	Human	?	?	Department of Pathology, University of Cambridge	COVID-19 Genomics UK (COG-UK) Consortium	Luke W Meredith et al	https://www.gisaid.org	?	2020-04-29
England/CAMB-7AE70/2020	ncov	EPI_ISL_433886	?	2020-04-09	Europe	United Kingdom	England		Europe	United Kingdom	England	genome	29903	Human	?	?	Department of Pathology, University of Cambridge	COVID-19 Genomics UK (COG-UK) Consortium	Luke W Meredith et al	https://www.gisaid.org	?	2020-04-29
England/CAMB-7AEAD/2020	ncov	EPI_ISL_433888	?	2020-04-09	Europe	United Kingdom	England		Europe	United Kingdom	England	genome	29903	Human	?	?	Department of Pathology, University of Cambridge	COVID-19 Genomics UK (COG-UK) Consortium	Luke W Meredith et al	https://www.gisaid.org	?	2020-04-29
England/CAMB-7AEDA/2020	ncov	EPI_ISL_433890	?	2020-04-09	Europe	United Kingdom	England		Europe	United Kingdom	England	genome	29903	Human	?	?	Department of Pathology, University of Cambridge	COVID-19 Genomics UK (COG-UK) Consortium	Luke W Meredith et al	https://www.gisaid.org	?	2020-04-29
England/CAMB-7AEE9/2020	ncov	EPI_ISL_433891	?	2020-04-09	Europe	United Kingdom	England		Europe	United Kingdom	England	genome	29903	Human	?	?	Department of Pathology, University of Cambridge	COVID-19 Genomics UK (COG-UK) Consortium	Luke W Meredith et al	https://www.gisaid.org	?	2020-04-29
England/CAMB-7AEF8/2020	ncov	EPI_ISL_433892	?	2020-04-09	Europe	United Kingdom	England		Europe	United Kingdom	England	genome	29903	Human	?	?	Department of Pathology, University of Cambridge	COVID-19 Genomics UK (COG-UK) Consortium	Luke W Meredith et al	https://www.gisaid.org	?	2020-04-29
England/CAMB-7AF04/2020	ncov	EPI_ISL_433893	?	2020-04-10	Europe	United Kingdom	England		Europe	United Kingdom	England	genome	29903	Human	?	?	Department of Pathology, University of Cambridge	COVID-19 Genomics UK (COG-UK) Consortium	Luke W Meredith et al	https://www.gisaid.org	?	2020-04-29
England/CAMB-7AF13/2020	ncov	EPI_ISL_433894	?	2020-04-10	Europe	United Kingdom	England		Europe	United Kingdom	England	genome	29903	Human	?	?	Department of Pathology, University of Cambridge	COVID-19 Genomics UK (COG-UK) Consortium	Luke W Meredith et al	https://www.gisaid.org	?	2020-04-29
England/CAMB-7AF22/2020	ncov	EPI_ISL_433895	?	2020-04-10	Europe	United Kingdom	England		Europe	United Kingdom	England	genome	29903	Human	?	?	Department of Pathology, University of Cambridge	COVID-19 Genomics UK (COG-UK) Consortium	Luke W Meredith et al	https://www.gisaid.org	?	2020-04-29
England/CAMB-7AF31/2020	ncov	EPI_ISL_433896	?	2020-04-10	Europe	United Kingdom	England		Europe	United Kingdom	England	genome	29903	Human	?	?	Department of Pathology, University of Cambridge	COVID-19 Genomics UK (COG-UK) Consortium	Luke W Meredith et al	https://www.gisaid.org	?	2020-04-29
England/CAMB-7AF40/2020	ncov	EPI_ISL_433897	?	2020-04-10	Europe	United Kingdom	England		Europe	United Kingdom	England	genome	29903	Human	?	?	Department of Pathology, University of Cambridge	COVID-19 Genomics UK (COG-UK) Consortium	Luke W Meredith et al	https://www.gisaid.org	?	2020-04-29
England/CAMB-7AF5F/2020	ncov	EPI_ISL_433898	?	2020-04-10	Europe	United Kingdom	England		Europe	United Kingdom	England	genome	29903	Human	?	?	Department of Pathology, University of Cambridge	COVID-19 Genomics UK (COG-UK) Consortium	Luke W Meredith et al	https://www.gisaid.org	?	2020-04-29
England/CAMB-7AF6E/2020	ncov	EPI_ISL_433899	?	2020-04-10	Europe	United Kingdom	England		Europe	United Kingdom	England	genome	29903	Human	?	?	Department of Pathology, University of Cambridge	COVID-19 Genomics UK (COG-UK) Consortium	Luke W Meredith et al	https://www.gisaid.org	?	2020-04-29
England/CAMB-7AF7D/2020	ncov	EPI_ISL_433900	?	2020-04-10	Europe	United Kingdom	England		Europe	United Kingdom	England	genome	29903	Human	?	?	Department of Pathology, University of Cambridge	COVID-19 Genomics UK (COG-UK) Consortium	Luke W Meredith et al	https://www.gisaid.org	?	2020-04-29
England/CAMB-7AFAA/2020	ncov	EPI_ISL_433902	?	2020-04-09	Europe	United Kingdom	England		Europe	United Kingdom	England	genome	29903	Human	?	?	Department of Pathology, University of Cambridge	COVID-19 Genomics UK (COG-UK) Consortium	Luke W Meredith et al	https://www.gisaid.org	?	2020-04-29
England/CAMB-7AFF5/2020	ncov	EPI_ISL_433904	?	2020-04-10	Europe	United Kingdom	England		Europe	United Kingdom	England	genome	29903	Human	?	?	Department of Pathology, University of Cambridge	COVID-19 Genomics UK (COG-UK) Consortium	Luke W Meredith et al	https://www.gisaid.org	?	2020-04-29
England/CAMB-7B000/2020	ncov	EPI_ISL_433905	?	2020-04-10	Europe	United Kingdom	England		Europe	United Kingdom	England	genome	29903	Human	?	?	Department of Pathology, University of Cambridge	COVID-19 Genomics UK (COG-UK) Consortium	Luke W Meredith et al	https://www.gisaid.org	?	2020-04-29
England/CAMB-7B01F/2020	ncov	EPI_ISL_433906	?	2020-04-11	Europe	United Kingdom	England		Europe	United Kingdom	England	genome	29903	Human	?	?	Department of Pathology, University of Cambridge	COVID-19 Genomics UK (COG-UK) Consortium	Luke W Meredith et al	https://www.gisaid.org	?	2020-04-29
England/CAMB-7B02E/2020	ncov	EPI_ISL_433907	?	2020-04-11	Europe	United Kingdom	England		Europe	United Kingdom	England	genome	29903	Human	?	?	Department of Pathology, University of Cambridge	COVID-19 Genomics UK (COG-UK) Consortium	Luke W Meredith et al	https://www.gisaid.org	?	2020-04-29
England/CAMB-7B06A/2020	ncov	EPI_ISL_433909	?	2020-04-11	Europe	United Kingdom	England		Europe	United Kingdom	England	genome	29903	Human	?	?	Department of Pathology, University of Cambridge	COVID-19 Genomics UK (COG-UK) Consortium	Luke W Meredith et al	https://www.gisaid.org	?	2020-04-29
England/CAMB-7B079/2020	ncov	EPI_ISL_433910	?	2020-04-11	Europe	United Kingdom	England		Europe	United Kingdom	England	genome	29903	Human	?	?	Department of Pathology, University of Cambridge	COVID-19 Genomics UK (COG-UK) Consortium	Luke W Meredith et al	https://www.gisaid.org	?	2020-04-29
England/CAMB-7B088/2020	ncov	EPI_ISL_433911	?	2020-04-11	Europe	United Kingdom	England		Europe	United Kingdom	England	genome	29903	Human	?	?	Department of Pathology, University of Cambridge	COVID-19 Genomics UK (COG-UK) Consortium	Luke W Meredith et al	https://www.gisaid.org	?	2020-04-29
England/CAMB-7B0A6/2020	ncov	EPI_ISL_433913	?	2020-04-11	Europe	United Kingdom	England		Europe	United Kingdom	England	genome	29903	Human	?	?	Department of Pathology, University of Cambridge	COVID-19 Genomics UK (COG-UK) Consortium	Luke W Meredith et al	https://www.gisaid.org	?	2020-04-29
England/CAMB-7B0B5/2020	ncov	EPI_ISL_433914	?	2020-04-11	Europe	United Kingdom	England		Europe	United Kingdom	England	genome	29903	Human	?	?	Department of Pathology, University of Cambridge	COVID-19 Genomics UK (COG-UK) Consortium	Luke W Meredith et al	https://www.gisaid.org	?	2020-04-29
England/CAMB-7B0C4/2020	ncov	EPI_ISL_433915	?	2020-04-11	Europe	United Kingdom	England		Europe	United Kingdom	England	genome	29903	Human	?	?	Department of Pathology, University of Cambridge	COVID-19 Genomics UK (COG-UK) Consortium	Luke W Meredith et al	https://www.gisaid.org	?	2020-04-29
England/CAMB-7B0F1/2020	ncov	EPI_ISL_433918	?	2020-04-10	Europe	United Kingdom	England		Europe	United Kingdom	England	genome	29903	Human	?	?	Department of Pathology, University of Cambridge	COVID-19 Genomics UK (COG-UK) Consortium	Luke W Meredith et al	https://www.gisaid.org	?	2020-04-29
England/CAMB-7B10D/2020	ncov	EPI_ISL_433919	?	2020-04-11	Europe	United Kingdom	England		Europe	United Kingdom	England	genome	29903	Human	?	?	Department of Pathology, University of Cambridge	COVID-19 Genomics UK (COG-UK) Consortium	Luke W Meredith et al	https://www.gisaid.org	?	2020-04-29
England/CAMB-7B11C/2020	ncov	EPI_ISL_433920	?	2020-04-11	Europe	United Kingdom	England		Europe	United Kingdom	England	genome	29903	Human	?	?	Department of Pathology, University of Cambridge	COVID-19 Genomics UK (COG-UK) Consortium	Luke W Meredith et al	https://www.gisaid.org	?	2020-04-29
England/CAMB-7B149/2020	ncov	EPI_ISL_433923	?	2020-04-11	Europe	United Kingdom	England		Europe	United Kingdom	England	genome	29903	Human	?	?	Department of Pathology, University of Cambridge	COVID-19 Genomics UK (COG-UK) Consortium	Luke W Meredith et al	https://www.gisaid.org	?	2020-04-29
England/CAMB-7B194/2020	ncov	EPI_ISL_433926	?	2020-04-10	Europe	United Kingdom	England		Europe	United Kingdom	England	genome	29903	Human	?	?	Department of Pathology, University of Cambridge	COVID-19 Genomics UK (COG-UK) Consortium	Luke W Meredith et al	https://www.gisaid.org	?	2020-04-29
England/CAMB-7B1A3/2020	ncov	EPI_ISL_433927	?	2020-04-11	Europe	United Kingdom	England		Europe	United Kingdom	England	genome	29903	Human	?	?	Department of Pathology, University of Cambridge	COVID-19 Genomics UK (COG-UK) Consortium	Luke W Meredith et al	https://www.gisaid.org	?	2020-04-29
England/CAMB-7B1B2/2020	ncov	EPI_ISL_433928	?	2020-04-11	Europe	United Kingdom	England		Europe	United Kingdom	England	genome	29903	Human	?	?	Department of Pathology, University of Cambridge	COVID-19 Genomics UK (COG-UK) Consortium	Luke W Meredith et al	https://www.gisaid.org	?	2020-04-29
England/CAMB-7B1D0/2020	ncov	EPI_ISL_433930	?	2020-04-12	Europe	United Kingdom	England		Europe	United Kingdom	England	genome	29903	Human	?	?	Department of Pathology, University of Cambridge	COVID-19 Genomics UK (COG-UK) Consortium	Luke W Meredith et al	https://www.gisaid.org	?	2020-04-29
England/CAMB-7B1EF/2020	ncov	EPI_ISL_433931	?	2020-04-12	Europe	United Kingdom	England		Europe	United Kingdom	England	genome	29903	Human	?	?	Department of Pathology, University of Cambridge	COVID-19 Genomics UK (COG-UK) Consortium	Luke W Meredith et al	https://www.gisaid.org	?	2020-04-29
England/CAMB-7B237/2020	ncov	EPI_ISL_433933	?	2020-04-11	Europe	United Kingdom	England		Europe	United Kingdom	England	genome	29903	Human	?	?	Department of Pathology, University of Cambridge	COVID-19 Genomics UK (COG-UK) Consortium	Luke W Meredith et al	https://www.gisaid.org	?	2020-04-29
England/CAMB-7B273/2020	ncov	EPI_ISL_433934	?	2020-04-11	Europe	United Kingdom	England		Europe	United Kingdom	England	genome	29903	Human	?	?	Department of Pathology, University of Cambridge	COVID-19 Genomics UK (COG-UK) Consortium	Luke W Meredith et al	https://www.gisaid.org	?	2020-04-29
England/CAMB-7B291/2020	ncov	EPI_ISL_433935	?	2020-04-12	Europe	United Kingdom	England		Europe	United Kingdom	England	genome	29903	Human	?	?	Department of Pathology, University of Cambridge	COVID-19 Genomics UK (COG-UK) Consortium	Luke W Meredith et al	https://www.gisaid.org	?	2020-04-29
England/CAMB-7B2A0/2020	ncov	EPI_ISL_433936	?	2020-04-10	Europe	United Kingdom	England		Europe	United Kingdom	England	genome	29903	Human	?	?	Department of Pathology, University of Cambridge	COVID-19 Genomics UK (COG-UK) Consortium	Luke W Meredith et al	https://www.gisaid.org	?	2020-04-29
England/CAMB-7B2BF/2020	ncov	EPI_ISL_433937	?	2020-04-12	Europe	United Kingdom	England		Europe	United Kingdom	England	genome	29903	Human	?	?	Department of Pathology, University of Cambridge	COVID-19 Genomics UK (COG-UK) Consortium	Luke W Meredith et al	https://www.gisaid.org	?	2020-04-29
England/CAMB-7B2CE/2020	ncov	EPI_ISL_433938	?	2020-04-12	Europe	United Kingdom	England		Europe	United Kingdom	England	genome	29903	Human	?	?	Department of Pathology, University of Cambridge	COVID-19 Genomics UK (COG-UK) Consortium	Luke W Meredith et al	https://www.gisaid.org	?	2020-04-29
England/CAMB-7B2EC/2020	ncov	EPI_ISL_433939	?	2020-04-11	Europe	United Kingdom	England		Europe	United Kingdom	England	genome	29903	Human	?	?	Department of Pathology, University of Cambridge	COVID-19 Genomics UK (COG-UK) Consortium	Luke W Meredith et al	https://www.gisaid.org	?	2020-04-29
England/CAMB-7B307/2020	ncov	EPI_ISL_433940	?	2020-04-12	Europe	United Kingdom	England		Europe	United Kingdom	England	genome	29903	Human	?	?	Department of Pathology, University of Cambridge	COVID-19 Genomics UK (COG-UK) Consortium	Luke W Meredith et al	https://www.gisaid.org	?	2020-04-29
England/CAMB-7B325/2020	ncov	EPI_ISL_433942	?	2020-04-11	Europe	United Kingdom	England		Europe	United Kingdom	England	genome	29903	Human	?	?	Department of Pathology, University of Cambridge	COVID-19 Genomics UK (COG-UK) Consortium	Luke W Meredith et al	https://www.gisaid.org	?	2020-04-29
England/CAMB-7B343/2020	ncov	EPI_ISL_433944	?	2020-04-12	Europe	United Kingdom	England		Europe	United Kingdom	England	genome	29903	Human	?	?	Department of Pathology, University of Cambridge	COVID-19 Genomics UK (COG-UK) Consortium	Luke W Meredith et al	https://www.gisaid.org	?	2020-04-29
England/CAMB-7B361/2020	ncov	EPI_ISL_433945	?	2020-04-12	Europe	United Kingdom	England		Europe	United Kingdom	England	genome	29903	Human	?	?	Department of Pathology, University of Cambridge	COVID-19 Genomics UK (COG-UK) Consortium	Luke W Meredith et al	https://www.gisaid.org	?	2020-04-29
England/CAMB-7B39E/2020	ncov	EPI_ISL_433948	?	2020-04-11	Europe	United Kingdom	England		Europe	United Kingdom	England	genome	29903	Human	?	?	Department of Pathology, University of Cambridge	COVID-19 Genomics UK (COG-UK) Consortium	Luke W Meredith et al	https://www.gisaid.org	?	2020-04-29
England/CAMB-7B3BC/2020	ncov	EPI_ISL_433949	?	2020-04-12	Europe	United Kingdom	England		Europe	United Kingdom	England	genome	29903	Human	?	?	Department of Pathology, University of Cambridge	COVID-19 Genomics UK (COG-UK) Consortium	Luke W Meredith et al	https://www.gisaid.org	?	2020-04-29
England/CAMB-7B3DA/2020	ncov	EPI_ISL_433951	?	2020-04-12	Europe	United Kingdom	England		Europe	United Kingdom	England	genome	29903	Human	?	?	Department of Pathology, University of Cambridge	COVID-19 Genomics UK (COG-UK) Consortium	Luke W Meredith et al	https://www.gisaid.org	?	2020-04-29
England/CAMB-7B3E9/2020	ncov	EPI_ISL_433952	?	2020-04-12	Europe	United Kingdom	England		Europe	United Kingdom	England	genome	29903	Human	?	?	Department of Pathology, University of Cambridge	COVID-19 Genomics UK (COG-UK) Consortium	Luke W Meredith et al	https://www.gisaid.org	?	2020-04-29
England/CAMB-7B3F8/2020	ncov	EPI_ISL_433953	?	2020-04-13	Europe	United Kingdom	England		Europe	United Kingdom	England	genome	29903	Human	?	?	Department of Pathology, University of Cambridge	COVID-19 Genomics UK (COG-UK) Consortium	Luke W Meredith et al	https://www.gisaid.org	?	2020-04-29
England/CAMB-7B404/2020	ncov	EPI_ISL_433954	?	2020-04-12	Europe	United Kingdom	England		Europe	United Kingdom	England	genome	29903	Human	?	?	Department of Pathology, University of Cambridge	COVID-19 Genomics UK (COG-UK) Consortium	Luke W Meredith et al	https://www.gisaid.org	?	2020-04-29
England/CAMB-7B422/2020	ncov	EPI_ISL_433956	?	2020-04-13	Europe	United Kingdom	England		Europe	United Kingdom	England	genome	29903	Human	?	?	Department of Pathology, University of Cambridge	COVID-19 Genomics UK (COG-UK) Consortium	Luke W Meredith et al	https://www.gisaid.org	?	2020-04-29
England/CAMB-7B431/2020	ncov	EPI_ISL_433957	?	2020-04-12	Europe	United Kingdom	England		Europe	United Kingdom	England	genome	29903	Human	?	?	Department of Pathology, University of Cambridge	COVID-19 Genomics UK (COG-UK) Consortium	Luke W Meredith et al	https://www.gisaid.org	?	2020-04-29
England/CAMB-7B440/2020	ncov	EPI_ISL_433958	?	2020-04-13	Europe	United Kingdom	England		Europe	United Kingdom	England	genome	29903	Human	?	?	Department of Pathology, University of Cambridge	COVID-19 Genomics UK (COG-UK) Consortium	Luke W Meredith et al	https://www.gisaid.org	?	2020-04-29
England/CAMB-7B45F/2020	ncov	EPI_ISL_433959	?	2020-04-11	Europe	United Kingdom	England		Europe	United Kingdom	England	genome	29903	Human	?	?	Department of Pathology, University of Cambridge	COVID-19 Genomics UK (COG-UK) Consortium	Luke W Meredith et al	https://www.gisaid.org	?	2020-04-29
England/CAMB-7B48C/2020	ncov	EPI_ISL_433961	?	2020-04-12	Europe	United Kingdom	England		Europe	United Kingdom	England	genome	29903	Human	?	?	Department of Pathology, University of Cambridge	COVID-19 Genomics UK (COG-UK) Consortium	Luke W Meredith et al	https://www.gisaid.org	?	2020-04-29
England/CAMB-7B49B/2020	ncov	EPI_ISL_433962	?	2020-04-12	Europe	United Kingdom	England		Europe	United Kingdom	England	genome	29903	Human	?	?	Department of Pathology, University of Cambridge	COVID-19 Genomics UK (COG-UK) Consortium	Luke W Meredith et al	https://www.gisaid.org	?	2020-04-29
England/CAMB-7B4AA/2020	ncov	EPI_ISL_433963	?	2020-04-12	Europe	United Kingdom	England		Europe	United Kingdom	England	genome	29903	Human	?	?	Department of Pathology, University of Cambridge	COVID-19 Genomics UK (COG-UK) Consortium	Luke W Meredith et al	https://www.gisaid.org	?	2020-04-29
England/CAMB-7B4C8/2020	ncov	EPI_ISL_433965	?	2020-04-12	Europe	United Kingdom	England		Europe	United Kingdom	England	genome	29903	Human	?	?	Department of Pathology, University of Cambridge	COVID-19 Genomics UK (COG-UK) Consortium	Luke W Meredith et al	https://www.gisaid.org	?	2020-04-29
England/CAMB-7B4D7/2020	ncov	EPI_ISL_433966	?	2020-04-12	Europe	United Kingdom	England		Europe	United Kingdom	England	genome	29903	Human	?	?	Department of Pathology, University of Cambridge	COVID-19 Genomics UK (COG-UK) Consortium	Luke W Meredith et al	https://www.gisaid.org	?	2020-04-29
England/CAMB-7B4E6/2020	ncov	EPI_ISL_433967	?	2020-04-12	Europe	United Kingdom	England		Europe	United Kingdom	England	genome	29903	Human	?	?	Department of Pathology, University of Cambridge	COVID-19 Genomics UK (COG-UK) Consortium	Luke W Meredith et al	https://www.gisaid.org	?	2020-04-29
England/CAMB-7B4F5/2020	ncov	EPI_ISL_433968	?	2020-04-12	Europe	United Kingdom	England		Europe	United Kingdom	England	genome	29903	Human	?	?	Department of Pathology, University of Cambridge	COVID-19 Genomics UK (COG-UK) Consortium	Luke W Meredith et al	https://www.gisaid.org	?	2020-04-29
England/CAMB-7B501/2020	ncov	EPI_ISL_433969	?	2020-04-12	Europe	United Kingdom	England		Europe	United Kingdom	England	genome	29903	Human	?	?	Department of Pathology, University of Cambridge	COVID-19 Genomics UK (COG-UK) Consortium	Luke W Meredith et al	https://www.gisaid.org	?	2020-04-29
England/CAMB-7B510/2020	ncov	EPI_ISL_433970	?	2020-04-13	Europe	United Kingdom	England		Europe	United Kingdom	England	genome	29903	Human	?	?	Department of Pathology, University of Cambridge	COVID-19 Genomics UK (COG-UK) Consortium	Luke W Meredith et al	https://www.gisaid.org	?	2020-04-29
England/CAMB-7B52F/2020	ncov	EPI_ISL_433971	?	2020-04-13	Europe	United Kingdom	England		Europe	United Kingdom	England	genome	29903	Human	?	?	Department of Pathology, University of Cambridge	COVID-19 Genomics UK (COG-UK) Consortium	Luke W Meredith et al	https://www.gisaid.org	?	2020-04-29
England/CAMB-7B53E/2020	ncov	EPI_ISL_433972	?	2020	Europe	United Kingdom	England		Europe	United Kingdom	England	genome	29903	Human	?	?	Department of Pathology, University of Cambridge	COVID-19 Genomics UK (COG-UK) Consortium	Luke W Meredith et al	https://www.gisaid.org	?	2020-04-29
England/CAMB-7B54D/2020	ncov	EPI_ISL_433973	?	2020	Europe	United Kingdom	England		Europe	United Kingdom	England	genome	29903	Human	?	?	Department of Pathology, University of Cambridge	COVID-19 Genomics UK (COG-UK) Consortium	Luke W Meredith et al	https://www.gisaid.org	?	2020-04-29
England/CAMB-7B56B/2020	ncov	EPI_ISL_433975	?	2020-04-13	Europe	United Kingdom	England		Europe	United Kingdom	England	genome	29903	Human	?	?	Department of Pathology, University of Cambridge	COVID-19 Genomics UK (COG-UK) Consortium	Luke W Meredith et al	https://www.gisaid.org	?	2020-04-29
England/CAMB-7B6D1/2020	ncov	EPI_ISL_442210	?	2020-04-03	Europe	United Kingdom	England		Europe	United Kingdom	England	genome	29782	Human	?	?	Department of Pathology, University of Cambridge	Wellcome Sanger Institute for the COVID-19 Genomics UK Consortium	Luke W Meredith et al	https://www.gisaid.org	?	2020-05-12
England/CAMB-7B6E0/2020	ncov	EPI_ISL_441654	?	2020-04-03	Europe	United Kingdom	England		Europe	United Kingdom	England	genome	29783	Human	?	?	Department of Pathology, University of Cambridge	Wellcome Sanger Institute for the COVID-19 Genomics UK Consortium	Luke W Meredith et al	https://www.gisaid.org	?	2020-05-12
England/CAMB-7B729/2020	ncov	EPI_ISL_442262	?	2020-04-04	Europe	United Kingdom	England		Europe	United Kingdom	England	genome	29782	Human	?	?	Department of Pathology, University of Cambridge	Wellcome Sanger Institute for the COVID-19 Genomics UK Consortium	Luke W Meredith et al	https://www.gisaid.org	?	2020-05-12
England/CAMB-7B774/2020	ncov	EPI_ISL_442343	?	2020-04-03	Europe	United Kingdom	England		Europe	United Kingdom	England	genome	29782	Human	?	?	Department of Pathology, University of Cambridge	Wellcome Sanger Institute for the COVID-19 Genomics UK Consortium	Luke W Meredith et al	https://www.gisaid.org	?	2020-05-12
England/CAMB-7B783/2020	ncov	EPI_ISL_442283	?	2020-04-03	Europe	United Kingdom	England		Europe	United Kingdom	England	genome	29782	Human	?	?	Department of Pathology, University of Cambridge	Wellcome Sanger Institute for the COVID-19 Genomics UK Consortium	Luke W Meredith et al	https://www.gisaid.org	?	2020-05-12
England/CAMB-7B7A1/2020	ncov	EPI_ISL_441596	?	2020-04-04	Europe	United Kingdom	England		Europe	United Kingdom	England	genome	29849	Human	?	?	Department of Pathology, University of Cambridge	Wellcome Sanger Institute for the COVID-19 Genomics UK Consortium	Luke W Meredith et al	https://www.gisaid.org	?	2020-05-12
England/CAMB-7B7ED/2020	ncov	EPI_ISL_441591	?	2020-04-02	Europe	United Kingdom	England		Europe	United Kingdom	England	genome	29812	Human	?	?	Department of Pathology, University of Cambridge	Wellcome Sanger Institute for the COVID-19 Genomics UK Consortium	Luke W Meredith et al	https://www.gisaid.org	?	2020-05-12
England/CAMB-7B817/2020	ncov	EPI_ISL_441595	?	2020-04-05	Europe	United Kingdom	England		Europe	United Kingdom	England	genome	29782	Human	?	?	Department of Pathology, University of Cambridge	Wellcome Sanger Institute for the COVID-19 Genomics UK Consortium	Luke W Meredith et al	https://www.gisaid.org	?	2020-05-12
England/CAMB-7B853/2020	ncov	EPI_ISL_442170	?	2020-04-05	Europe	United Kingdom	England		Europe	United Kingdom	England	genome	29849	Human	?	?	Department of Pathology, University of Cambridge	Wellcome Sanger Institute for the COVID-19 Genomics UK Consortium	Luke W Meredith et al	https://www.gisaid.org	?	2020-05-12
England/CAMB-7B871/2020	ncov	EPI_ISL_442066	?	2020-04-04	Europe	United Kingdom	England		Europe	United Kingdom	England	genome	29782	Human	?	?	Department of Pathology, University of Cambridge	Wellcome Sanger Institute for the COVID-19 Genomics UK Consortium	Luke W Meredith et al	https://www.gisaid.org	?	2020-05-12
England/CAMB-7B8EA/2020	ncov	EPI_ISL_442292	?	2020-04-04	Europe	United Kingdom	England		Europe	United Kingdom	England	genome	29782	Human	?	?	Department of Pathology, University of Cambridge	Wellcome Sanger Institute for the COVID-19 Genomics UK Consortium	Luke W Meredith et al	https://www.gisaid.org	?	2020-05-12
England/CAMB-7B97E/2020	ncov	EPI_ISL_441569	?	2020-04-05	Europe	United Kingdom	England		Europe	United Kingdom	England	genome	29782	Human	?	?	Department of Pathology, University of Cambridge	Wellcome Sanger Institute for the COVID-19 Genomics UK Consortium	Luke W Meredith et al	https://www.gisaid.org	?	2020-05-12
England/CAMB-7B9AB/2020	ncov	EPI_ISL_441612	?	2020-04-05	Europe	United Kingdom	England		Europe	United Kingdom	England	genome	29782	Human	?	?	Department of Pathology, University of Cambridge	Wellcome Sanger Institute for the COVID-19 Genomics UK Consortium	Luke W Meredith et al	https://www.gisaid.org	?	2020-05-12
England/CAMB-7B9F6/2020	ncov	EPI_ISL_441643	?	2020-04-03	Europe	United Kingdom	England		Europe	United Kingdom	England	genome	29812	Human	?	?	Department of Pathology, University of Cambridge	Wellcome Sanger Institute for the COVID-19 Genomics UK Consortium	Luke W Meredith et al	https://www.gisaid.org	?	2020-05-12
England/CAMB-7BA3F/2020	ncov	EPI_ISL_442295	?	2020-04-03	Europe	United Kingdom	England		Europe	United Kingdom	England	genome	29849	Human	?	?	Department of Pathology, University of Cambridge	Wellcome Sanger Institute for the COVID-19 Genomics UK Consortium	Luke W Meredith et al	https://www.gisaid.org	?	2020-05-12
England/CAMB-7BA6C/2020	ncov	EPI_ISL_441609	?	2020-04-04	Europe	United Kingdom	England		Europe	United Kingdom	England	genome	29812	Human	?	?	Department of Pathology, University of Cambridge	Wellcome Sanger Institute for the COVID-19 Genomics UK Consortium	Luke W Meredith et al	https://www.gisaid.org	?	2020-05-12
England/CAMB-7BAB7/2020	ncov	EPI_ISL_441648	?	2020-04-04	Europe	United Kingdom	England		Europe	United Kingdom	England	genome	29782	Human	?	?	Department of Pathology, University of Cambridge	Wellcome Sanger Institute for the COVID-19 Genomics UK Consortium	Luke W Meredith et al	https://www.gisaid.org	?	2020-05-12
England/CAMB-7BB4B/2020	ncov	EPI_ISL_442291	?	2020-04-04	Europe	United Kingdom	England		Europe	United Kingdom	England	genome	29782	Human	?	?	Department of Pathology, University of Cambridge	Wellcome Sanger Institute for the COVID-19 Genomics UK Consortium	Luke W Meredith et al	https://www.gisaid.org	?	2020-05-12
England/CAMB-7BB87/2020	ncov	EPI_ISL_442818	?	2020-04-05	Europe	United Kingdom	England		Europe	United Kingdom	England	genome	29849	Human	?	?	Department of Pathology, University of Cambridge	Wellcome Sanger Institute for the COVID-19 Genomics UK Consortium	Luke W Meredith et al	https://www.gisaid.org	?	2020-05-12
England/CAMB-7BC0C/2020	ncov	EPI_ISL_442089	?	2020-04-05	Europe	United Kingdom	England		Europe	United Kingdom	England	genome	29782	Human	?	?	Department of Pathology, University of Cambridge	Wellcome Sanger Institute for the COVID-19 Genomics UK Consortium	Luke W Meredith et al	https://www.gisaid.org	?	2020-05-12
England/CAMB-7BCA2/2020	ncov	EPI_ISL_442198	?	2020-04-04	Europe	United Kingdom	England		Europe	United Kingdom	England	genome	29782	Human	?	?	Department of Pathology, University of Cambridge	Wellcome Sanger Institute for the COVID-19 Genomics UK Consortium	Luke W Meredith et al	https://www.gisaid.org	?	2020-05-12
England/CAMB-7BCC0/2020	ncov	EPI_ISL_442193	?	2020-04-04	Europe	United Kingdom	England		Europe	United Kingdom	England	genome	29849	Human	?	?	Department of Pathology, University of Cambridge	Wellcome Sanger Institute for the COVID-19 Genomics UK Consortium	Luke W Meredith et al	https://www.gisaid.org	?	2020-05-12
England/CAMB-7BCFD/2020	ncov	EPI_ISL_442144	?	2020-04-04	Europe	United Kingdom	England		Europe	United Kingdom	England	genome	29901	Human	?	?	Department of Pathology, University of Cambridge	Wellcome Sanger Institute for the COVID-19 Genomics UK Consortium	Luke W Meredith et al	https://www.gisaid.org	?	2020-05-12
England/CAMB-7BDEB/2020	ncov	EPI_ISL_442134	?	2020-04-05	Europe	United Kingdom	England		Europe	United Kingdom	England	genome	29844	Human	?	?	Department of Pathology, University of Cambridge	Wellcome Sanger Institute for the COVID-19 Genomics UK Consortium	Luke W Meredith et al	https://www.gisaid.org	?	2020-05-12
England/CAMB-7BED9/2020	ncov	EPI_ISL_442154	?	2020-04-04	Europe	United Kingdom	England		Europe	United Kingdom	England	genome	29779	Human	?	?	Department of Pathology, University of Cambridge	Wellcome Sanger Institute for the COVID-19 Genomics UK Consortium	Luke W Meredith et al	https://www.gisaid.org	?	2020-05-12
England/CAMB-7BF12/2020	ncov	EPI_ISL_442814	?	2020-04-04	Europe	United Kingdom	England		Europe	United Kingdom	England	genome	29830	Human	?	?	Department of Pathology, University of Cambridge	Wellcome Sanger Institute for the COVID-19 Genomics UK Consortium	Luke W Meredith et al	https://www.gisaid.org	?	2020-05-12
England/CAMB-7BFD6/2020	ncov	EPI_ISL_433976	?	2020-04-13	Europe	United Kingdom	England		Europe	United Kingdom	England	genome	29903	Human	?	?	Department of Pathology, University of Cambridge	COVID-19 Genomics UK (COG-UK) Consortium	Luke W Meredith et al	https://www.gisaid.org	?	2020-04-29
England/CAMB-7C03C/2020	ncov	EPI_ISL_433982	?	2020-04-13	Europe	United Kingdom	England		Europe	United Kingdom	England	genome	29903	Human	?	?	Department of Pathology, University of Cambridge	COVID-19 Genomics UK (COG-UK) Consortium	Luke W Meredith et al	https://www.gisaid.org	?	2020-04-29
England/CAMB-7C148/2020	ncov	EPI_ISL_433999	?	2020-04-13	Europe	United Kingdom	England		Europe	United Kingdom	England	genome	29903	Human	?	?	Department of Pathology, University of Cambridge	COVID-19 Genomics UK (COG-UK) Consortium	Luke W Meredith et al	https://www.gisaid.org	?	2020-04-29
England/CAMB-7C166/2020	ncov	EPI_ISL_434001	?	2020-04-13	Europe	United Kingdom	England		Europe	United Kingdom	England	genome	29903	Human	?	?	Department of Pathology, University of Cambridge	COVID-19 Genomics UK (COG-UK) Consortium	Luke W Meredith et al	https://www.gisaid.org	?	2020-04-29
England/CAMB-7C175/2020	ncov	EPI_ISL_434002	?	2020-04-12	Europe	United Kingdom	England		Europe	United Kingdom	England	genome	29903	Human	?	?	Department of Pathology, University of Cambridge	COVID-19 Genomics UK (COG-UK) Consortium	Luke W Meredith et al	https://www.gisaid.org	?	2020-04-29
England/CAMB-7C1C0/2020	ncov	EPI_ISL_434007	?	2020	Europe	United Kingdom	England		Europe	United Kingdom	England	genome	29903	Human	?	?	Department of Pathology, University of Cambridge	COVID-19 Genomics UK (COG-UK) Consortium	Luke W Meredith et al	https://www.gisaid.org	?	2020-04-29
England/CAMB-7C227/2020	ncov	EPI_ISL_434013	?	2020-04-14	Europe	United Kingdom	England		Europe	United Kingdom	England	genome	29903	Human	?	?	Department of Pathology, University of Cambridge	COVID-19 Genomics UK (COG-UK) Consortium	Luke W Meredith et al	https://www.gisaid.org	?	2020-04-29
England/CAMB-7C236/2020	ncov	EPI_ISL_434014	?	2020-04-12	Europe	United Kingdom	England		Europe	United Kingdom	England	genome	29903	Human	?	?	Department of Pathology, University of Cambridge	COVID-19 Genomics UK (COG-UK) Consortium	Luke W Meredith et al	https://www.gisaid.org	?	2020-04-29
England/CAMB-7C290/2020	ncov	EPI_ISL_434020	?	2020-04-15	Europe	United Kingdom	England		Europe	United Kingdom	England	genome	29903	Human	?	?	Department of Pathology, University of Cambridge	COVID-19 Genomics UK (COG-UK) Consortium	Luke W Meredith et al	https://www.gisaid.org	?	2020-04-29
England/CAMB-7C2AF/2020	ncov	EPI_ISL_434021	?	2020-04-14	Europe	United Kingdom	England		Europe	United Kingdom	England	genome	29903	Human	?	?	Department of Pathology, University of Cambridge	COVID-19 Genomics UK (COG-UK) Consortium	Luke W Meredith et al	https://www.gisaid.org	?	2020-04-29
England/CAMB-7C2BE/2020	ncov	EPI_ISL_434022	?	2020-04-14	Europe	United Kingdom	England		Europe	United Kingdom	England	genome	29903	Human	?	?	Department of Pathology, University of Cambridge	COVID-19 Genomics UK (COG-UK) Consortium	Luke W Meredith et al	https://www.gisaid.org	?	2020-04-29
England/CAMB-7C2DC/2020	ncov	EPI_ISL_434024	?	2020-04-15	Europe	United Kingdom	England		Europe	United Kingdom	England	genome	29903	Human	?	?	Department of Pathology, University of Cambridge	COVID-19 Genomics UK (COG-UK) Consortium	Luke W Meredith et al	https://www.gisaid.org	?	2020-04-29
England/CAMB-7C315/2020	ncov	EPI_ISL_434027	?	2020-04-14	Europe	United Kingdom	England		Europe	United Kingdom	England	genome	29903	Human	?	?	Department of Pathology, University of Cambridge	COVID-19 Genomics UK (COG-UK) Consortium	Luke W Meredith et al	https://www.gisaid.org	?	2020-04-29
England/CAMB-7C333/2020	ncov	EPI_ISL_434029	?	2020-04-14	Europe	United Kingdom	England		Europe	United Kingdom	England	genome	29903	Human	?	?	Department of Pathology, University of Cambridge	COVID-19 Genomics UK (COG-UK) Consortium	Luke W Meredith et al	https://www.gisaid.org	?	2020-04-29
England/CAMB-7C360/2020	ncov	EPI_ISL_434032	?	2020-04-14	Europe	United Kingdom	England		Europe	United Kingdom	England	genome	29903	Human	?	?	Department of Pathology, University of Cambridge	COVID-19 Genomics UK (COG-UK) Consortium	Luke W Meredith et al	https://www.gisaid.org	?	2020-04-29
England/CAMB-7C38E/2020	ncov	EPI_ISL_434034	?	2020-04-14	Europe	United Kingdom	England		Europe	United Kingdom	England	genome	29903	Human	?	?	Department of Pathology, University of Cambridge	COVID-19 Genomics UK (COG-UK) Consortium	Luke W Meredith et al	https://www.gisaid.org	?	2020-04-29
England/CAMB-7C39D/2020	ncov	EPI_ISL_434035	?	2020-04-13	Europe	United Kingdom	England		Europe	United Kingdom	England	genome	29903	Human	?	?	Department of Pathology, University of Cambridge	COVID-19 Genomics UK (COG-UK) Consortium	Luke W Meredith et al	https://www.gisaid.org	?	2020-04-29
England/CAMB-7C3AC/2020	ncov	EPI_ISL_434036	?	2020-04-14	Europe	United Kingdom	England		Europe	United Kingdom	England	genome	29903	Human	?	?	Department of Pathology, University of Cambridge	COVID-19 Genomics UK (COG-UK) Consortium	Luke W Meredith et al	https://www.gisaid.org	?	2020-04-29
England/CAMB-7C3CA/2020	ncov	EPI_ISL_434038	?	2020-04-14	Europe	United Kingdom	England		Europe	United Kingdom	England	genome	29903	Human	?	?	Department of Pathology, University of Cambridge	COVID-19 Genomics UK (COG-UK) Consortium	Luke W Meredith et al	https://www.gisaid.org	?	2020-04-29
England/CAMB-7C403/2020	ncov	EPI_ISL_442325	?	2020-04-05	Europe	United Kingdom	England		Europe	United Kingdom	England	genome	29782	Human	?	?	Department of Pathology, University of Cambridge	Wellcome Sanger Institute for the COVID-19 Genomics UK Consortium	Luke W Meredith et al	https://www.gisaid.org	?	2020-05-12
England/CAMB-7C421/2020	ncov	EPI_ISL_442324	?	2020-04-06	Europe	United Kingdom	England		Europe	United Kingdom	England	genome	29782	Human	?	?	Department of Pathology, University of Cambridge	Wellcome Sanger Institute for the COVID-19 Genomics UK Consortium	Luke W Meredith et al	https://www.gisaid.org	?	2020-05-12
England/CAMB-7C430/2020	ncov	EPI_ISL_442277	?	2020-04-05	Europe	United Kingdom	England		Europe	United Kingdom	England	genome	29782	Human	?	?	Department of Pathology, University of Cambridge	Wellcome Sanger Institute for the COVID-19 Genomics UK Consortium	Luke W Meredith et al	https://www.gisaid.org	?	2020-05-12
England/CAMB-7C47C/2020	ncov	EPI_ISL_442278	?	2020-04-04	Europe	United Kingdom	England		Europe	United Kingdom	England	genome	29782	Human	?	?	Department of Pathology, University of Cambridge	Wellcome Sanger Institute for the COVID-19 Genomics UK Consortium	Luke W Meredith et al	https://www.gisaid.org	?	2020-05-12
England/CAMB-7C49A/2020	ncov	EPI_ISL_442222	?	2020-04-05	Europe	United Kingdom	England		Europe	United Kingdom	England	genome	29812	Human	?	?	Department of Pathology, University of Cambridge	Wellcome Sanger Institute for the COVID-19 Genomics UK Consortium	Luke W Meredith et al	https://www.gisaid.org	?	2020-05-12
England/CAMB-7C4B8/2020	ncov	EPI_ISL_442335	?	2020-04-04	Europe	United Kingdom	England		Europe	United Kingdom	England	genome	29782	Human	?	?	Department of Pathology, University of Cambridge	Wellcome Sanger Institute for the COVID-19 Genomics UK Consortium	Luke W Meredith et al	https://www.gisaid.org	?	2020-05-12
England/CAMB-7C53D/2020	ncov	EPI_ISL_441641	?	2020-04-06	Europe	United Kingdom	England		Europe	United Kingdom	England	genome	29782	Human	?	?	Department of Pathology, University of Cambridge	Wellcome Sanger Institute for the COVID-19 Genomics UK Consortium	Luke W Meredith et al	https://www.gisaid.org	?	2020-05-12
England/CAMB-7C5F1/2020	ncov	EPI_ISL_441619	?	2020-04-04	Europe	United Kingdom	England		Europe	United Kingdom	England	genome	29814	Human	?	?	Department of Pathology, University of Cambridge	Wellcome Sanger Institute for the COVID-19 Genomics UK Consortium	Luke W Meredith et al	https://www.gisaid.org	?	2020-05-12
England/CAMB-7C61C/2020	ncov	EPI_ISL_442288	?	2020-04-05	Europe	United Kingdom	England		Europe	United Kingdom	England	genome	29849	Human	?	?	Department of Pathology, University of Cambridge	Wellcome Sanger Institute for the COVID-19 Genomics UK Consortium	Luke W Meredith et al	https://www.gisaid.org	?	2020-05-12
England/CAMB-7C649/2020	ncov	EPI_ISL_441621	?	2020-04-05	Europe	United Kingdom	England		Europe	United Kingdom	England	genome	29782	Human	?	?	Department of Pathology, University of Cambridge	Wellcome Sanger Institute for the COVID-19 Genomics UK Consortium	Luke W Meredith et al	https://www.gisaid.org	?	2020-05-12
England/CAMB-7C676/2020	ncov	EPI_ISL_441573	?	2020-04-04	Europe	United Kingdom	England		Europe	United Kingdom	England	genome	29779	Human	?	?	Department of Pathology, University of Cambridge	Wellcome Sanger Institute for the COVID-19 Genomics UK Consortium	Luke W Meredith et al	https://www.gisaid.org	?	2020-05-12
England/CAMB-7C694/2020	ncov	EPI_ISL_442330	?	2020-04-05	Europe	United Kingdom	England		Europe	United Kingdom	England	genome	29782	Human	?	?	Department of Pathology, University of Cambridge	Wellcome Sanger Institute for the COVID-19 Genomics UK Consortium	Luke W Meredith et al	https://www.gisaid.org	?	2020-05-12
England/CAMB-7C6A3/2020	ncov	EPI_ISL_441636	?	2020-04-04	Europe	United Kingdom	England		Europe	United Kingdom	England	genome	29836	Human	?	?	Department of Pathology, University of Cambridge	Wellcome Sanger Institute for the COVID-19 Genomics UK Consortium	Luke W Meredith et al	https://www.gisaid.org	?	2020-05-12
England/CAMB-7C728/2020	ncov	EPI_ISL_442077	?	2020-04-06	Europe	United Kingdom	England		Europe	United Kingdom	England	genome	29782	Human	?	?	Department of Pathology, University of Cambridge	Wellcome Sanger Institute for the COVID-19 Genomics UK Consortium	Luke W Meredith et al	https://www.gisaid.org	?	2020-05-12
England/CAMB-7C737/2020	ncov	EPI_ISL_442214	?	2020-04-04	Europe	United Kingdom	England		Europe	United Kingdom	England	genome	29782	Human	?	?	Department of Pathology, University of Cambridge	Wellcome Sanger Institute for the COVID-19 Genomics UK Consortium	Luke W Meredith et al	https://www.gisaid.org	?	2020-05-12
England/CAMB-7C782/2020	ncov	EPI_ISL_442103	?	2020-04-05	Europe	United Kingdom	England		Europe	United Kingdom	England	genome	29782	Human	?	?	Department of Pathology, University of Cambridge	Wellcome Sanger Institute for the COVID-19 Genomics UK Consortium	Luke W Meredith et al	https://www.gisaid.org	?	2020-05-12
England/CAMB-7C7CE/2020	ncov	EPI_ISL_442055	?	2020-04-06	Europe	United Kingdom	England		Europe	United Kingdom	England	genome	29782	Human	?	?	Department of Pathology, University of Cambridge	Wellcome Sanger Institute for the COVID-19 Genomics UK Consortium	Luke W Meredith et al	https://www.gisaid.org	?	2020-05-12
England/CAMB-7C825/2020	ncov	EPI_ISL_442247	?	2020-04-05	Europe	United Kingdom	England		Europe	United Kingdom	England	genome	29782	Human	?	?	Department of Pathology, University of Cambridge	Wellcome Sanger Institute for the COVID-19 Genomics UK Consortium	Luke W Meredith et al	https://www.gisaid.org	?	2020-05-12
England/CAMB-7C852/2020	ncov	EPI_ISL_441613	?	2020-04-05	Europe	United Kingdom	England		Europe	United Kingdom	England	genome	29837	Human	?	?	Department of Pathology, University of Cambridge	Wellcome Sanger Institute for the COVID-19 Genomics UK Consortium	Luke W Meredith et al	https://www.gisaid.org	?	2020-05-12
England/CAMB-7C870/2020	ncov	EPI_ISL_442061	?	2020-04-04	Europe	United Kingdom	England		Europe	United Kingdom	England	genome	29812	Human	?	?	Department of Pathology, University of Cambridge	Wellcome Sanger Institute for the COVID-19 Genomics UK Consortium	Luke W Meredith et al	https://www.gisaid.org	?	2020-05-12
England/CAMB-7C8DA/2020	ncov	EPI_ISL_442124	?	2020-04-05	Europe	United Kingdom	England		Europe	United Kingdom	England	genome	29899	Human	?	?	Department of Pathology, University of Cambridge	Wellcome Sanger Institute for the COVID-19 Genomics UK Consortium	Luke W Meredith et al	https://www.gisaid.org	?	2020-05-12
England/CAMB-7C95F/2020	ncov	EPI_ISL_442190	?	2020-04-06	Europe	United Kingdom	England		Europe	United Kingdom	England	genome	29842	Human	?	?	Department of Pathology, University of Cambridge	Wellcome Sanger Institute for the COVID-19 Genomics UK Consortium	Luke W Meredith et al	https://www.gisaid.org	?	2020-05-12
England/CAMB-7C9E6/2020	ncov	EPI_ISL_442074	?	2020-04-06	Europe	United Kingdom	England		Europe	United Kingdom	England	genome	29783	Human	?	?	Department of Pathology, University of Cambridge	Wellcome Sanger Institute for the COVID-19 Genomics UK Consortium	Luke W Meredith et al	https://www.gisaid.org	?	2020-05-12
England/CAMB-7CA10/2020	ncov	EPI_ISL_442085	?	2020-04-05	Europe	United Kingdom	England		Europe	United Kingdom	England	genome	29782	Human	?	?	Department of Pathology, University of Cambridge	Wellcome Sanger Institute for the COVID-19 Genomics UK Consortium	Luke W Meredith et al	https://www.gisaid.org	?	2020-05-12
England/CAMB-7CA5C/2020	ncov	EPI_ISL_441555	?	2020-04-05	Europe	United Kingdom	England		Europe	United Kingdom	England	genome	29782	Human	?	?	Department of Pathology, University of Cambridge	Wellcome Sanger Institute for the COVID-19 Genomics UK Consortium	Luke W Meredith et al	https://www.gisaid.org	?	2020-05-12
England/CAMB-7CA7A/2020	ncov	EPI_ISL_442220	?	2020-04-05	Europe	United Kingdom	England		Europe	United Kingdom	England	genome	29782	Human	?	?	Department of Pathology, University of Cambridge	Wellcome Sanger Institute for the COVID-19 Genomics UK Consortium	Luke W Meredith et al	https://www.gisaid.org	?	2020-05-12
England/CAMB-7CA89/2020	ncov	EPI_ISL_442049	?	2020-04-06	Europe	United Kingdom	England		Europe	United Kingdom	England	genome	29812	Human	?	?	Department of Pathology, University of Cambridge	Wellcome Sanger Institute for the COVID-19 Genomics UK Consortium	Luke W Meredith et al	https://www.gisaid.org	?	2020-05-12
England/CAMB-7CAD4/2020	ncov	EPI_ISL_442140	?	2020-04-05	Europe	United Kingdom	England		Europe	United Kingdom	England	genome	29782	Human	?	?	Department of Pathology, University of Cambridge	Wellcome Sanger Institute for the COVID-19 Genomics UK Consortium	Luke W Meredith et al	https://www.gisaid.org	?	2020-05-12
England/CAMB-7CAF2/2020	ncov	EPI_ISL_442088	?	2020-04-05	Europe	United Kingdom	England		Europe	United Kingdom	England	genome	29782	Human	?	?	Department of Pathology, University of Cambridge	Wellcome Sanger Institute for the COVID-19 Genomics UK Consortium	Luke W Meredith et al	https://www.gisaid.org	?	2020-05-12
England/CAMB-7CB1D/2020	ncov	EPI_ISL_442079	?	2020-04-05	Europe	United Kingdom	England		Europe	United Kingdom	England	genome	29782	Human	?	?	Department of Pathology, University of Cambridge	Wellcome Sanger Institute for the COVID-19 Genomics UK Consortium	Luke W Meredith et al	https://www.gisaid.org	?	2020-05-12
England/CAMB-7CB4A/2020	ncov	EPI_ISL_442213	?	2020-04-05	Europe	United Kingdom	England		Europe	United Kingdom	England	genome	29782	Human	?	?	Department of Pathology, University of Cambridge	Wellcome Sanger Institute for the COVID-19 Genomics UK Consortium	Luke W Meredith et al	https://www.gisaid.org	?	2020-05-12
England/CAMB-7CB68/2020	ncov	EPI_ISL_441645	?	2020-04-05	Europe	United Kingdom	England		Europe	United Kingdom	England	genome	29782	Human	?	?	Department of Pathology, University of Cambridge	Wellcome Sanger Institute for the COVID-19 Genomics UK Consortium	Luke W Meredith et al	https://www.gisaid.org	?	2020-05-12
England/CAMB-7CC47/2020	ncov	EPI_ISL_442320	?	2020-04-05	Europe	United Kingdom	England		Europe	United Kingdom	England	genome	29782	Human	?	?	Department of Pathology, University of Cambridge	Wellcome Sanger Institute for the COVID-19 Genomics UK Consortium	Luke W Meredith et al	https://www.gisaid.org	?	2020-05-12
England/CAMB-7CCB0/2020	ncov	EPI_ISL_441640	?	2020-04-05	Europe	United Kingdom	England		Europe	United Kingdom	England	genome	29782	Human	?	?	Department of Pathology, University of Cambridge	Wellcome Sanger Institute for the COVID-19 Genomics UK Consortium	Luke W Meredith et al	https://www.gisaid.org	?	2020-05-12
England/CAMB-7CD17/2020	ncov	EPI_ISL_441578	?	2020-04-05	Europe	United Kingdom	England		Europe	United Kingdom	England	genome	29895	Human	?	?	Department of Pathology, University of Cambridge	Wellcome Sanger Institute for the COVID-19 Genomics UK Consortium	Luke W Meredith et al	https://www.gisaid.org	?	2020-05-12
England/CAMB-7CD26/2020	ncov	EPI_ISL_442318	?	2020-04-05	Europe	United Kingdom	England		Europe	United Kingdom	England	genome	29782	Human	?	?	Department of Pathology, University of Cambridge	Wellcome Sanger Institute for the COVID-19 Genomics UK Consortium	Luke W Meredith et al	https://www.gisaid.org	?	2020-05-12
England/CAMB-7CD53/2020	ncov	EPI_ISL_441575	?	2020-04-05	Europe	United Kingdom	England		Europe	United Kingdom	England	genome	29782	Human	?	?	Department of Pathology, University of Cambridge	Wellcome Sanger Institute for the COVID-19 Genomics UK Consortium	Luke W Meredith et al	https://www.gisaid.org	?	2020-05-12
England/CAMB-7CD62/2020	ncov	EPI_ISL_442299	?	2020-04-06	Europe	United Kingdom	England		Europe	United Kingdom	England	genome	29849	Human	?	?	Department of Pathology, University of Cambridge	Wellcome Sanger Institute for the COVID-19 Genomics UK Consortium	Luke W Meredith et al	https://www.gisaid.org	?	2020-05-12
England/CAMB-7CDBD/2020	ncov	EPI_ISL_442257	?	2020-04-05	Europe	United Kingdom	England		Europe	United Kingdom	England	genome	29782	Human	?	?	Department of Pathology, University of Cambridge	Wellcome Sanger Institute for the COVID-19 Genomics UK Consortium	Luke W Meredith et al	https://www.gisaid.org	?	2020-05-12
England/CAMB-7CDEA/2020	ncov	EPI_ISL_441642	?	2020-04-05	Europe	United Kingdom	England		Europe	United Kingdom	England	genome	29782	Human	?	?	Department of Pathology, University of Cambridge	Wellcome Sanger Institute for the COVID-19 Genomics UK Consortium	Luke W Meredith et al	https://www.gisaid.org	?	2020-05-12
England/CAMB-7CE50/2020	ncov	EPI_ISL_442254	?	2020-04-05	Europe	United Kingdom	England		Europe	United Kingdom	England	genome	29830	Human	?	?	Department of Pathology, University of Cambridge	Wellcome Sanger Institute for the COVID-19 Genomics UK Consortium	Luke W Meredith et al	https://www.gisaid.org	?	2020-05-12
England/CAMB-7CED8/2020	ncov	EPI_ISL_442208	?	2020-04-06	Europe	United Kingdom	England		Europe	United Kingdom	England	genome	29782	Human	?	?	Department of Pathology, University of Cambridge	Wellcome Sanger Institute for the COVID-19 Genomics UK Consortium	Luke W Meredith et al	https://www.gisaid.org	?	2020-05-12
England/CAMB-7CF3F/2020	ncov	EPI_ISL_442306	?	2020-04-06	Europe	United Kingdom	England		Europe	United Kingdom	England	genome	29782	Human	?	?	Department of Pathology, University of Cambridge	Wellcome Sanger Institute for the COVID-19 Genomics UK Consortium	Luke W Meredith et al	https://www.gisaid.org	?	2020-05-12
England/CAMB-7CF5D/2020	ncov	EPI_ISL_442305	?	2020-04-06	Europe	United Kingdom	England		Europe	United Kingdom	England	genome	29782	Human	?	?	Department of Pathology, University of Cambridge	Wellcome Sanger Institute for the COVID-19 Genomics UK Consortium	Luke W Meredith et al	https://www.gisaid.org	?	2020-05-12
England/CAMB-7CF7B/2020	ncov	EPI_ISL_442224	?	2020-04-06	Europe	United Kingdom	England		Europe	United Kingdom	England	genome	29782	Human	?	?	Department of Pathology, University of Cambridge	Wellcome Sanger Institute for the COVID-19 Genomics UK Consortium	Luke W Meredith et al	https://www.gisaid.org	?	2020-05-12
England/CAMB-7CF8A/2020	ncov	EPI_ISL_442270	?	2020-04-06	Europe	United Kingdom	England		Europe	United Kingdom	England	genome	29783	Human	?	?	Department of Pathology, University of Cambridge	Wellcome Sanger Institute for the COVID-19 Genomics UK Consortium	Luke W Meredith et al	https://www.gisaid.org	?	2020-05-12
England/CAMB-7CF99/2020	ncov	EPI_ISL_442272	?	2020-04-06	Europe	United Kingdom	England		Europe	United Kingdom	England	genome	29782	Human	?	?	Department of Pathology, University of Cambridge	Wellcome Sanger Institute for the COVID-19 Genomics UK Consortium	Luke W Meredith et al	https://www.gisaid.org	?	2020-05-12
England/CAMB-7D01D/2020	ncov	EPI_ISL_442095	?	2020-04-06	Europe	United Kingdom	England		Europe	United Kingdom	England	genome	29782	Human	?	?	Department of Pathology, University of Cambridge	Wellcome Sanger Institute for the COVID-19 Genomics UK Consortium	Luke W Meredith et al	https://www.gisaid.org	?	2020-05-12
England/CAMB-7D04A/2020	ncov	EPI_ISL_442811	?	2020-04-03	Europe	United Kingdom	England		Europe	United Kingdom	England	genome	29782	Human	?	?	Department of Pathology, University of Cambridge	Wellcome Sanger Institute for the COVID-19 Genomics UK Consortium	Luke W Meredith et al	https://www.gisaid.org	?	2020-05-12
England/CAMB-7D059/2020	ncov	EPI_ISL_442059	?	2020-04-05	Europe	United Kingdom	England		Europe	United Kingdom	England	genome	29812	Human	?	?	Department of Pathology, University of Cambridge	Wellcome Sanger Institute for the COVID-19 Genomics UK Consortium	Luke W Meredith et al	https://www.gisaid.org	?	2020-05-12
England/CAMB-7D0FF/2020	ncov	EPI_ISL_441605	?	2020-04-06	Europe	United Kingdom	England		Europe	United Kingdom	England	genome	29782	Human	?	?	Department of Pathology, University of Cambridge	Wellcome Sanger Institute for the COVID-19 Genomics UK Consortium	Luke W Meredith et al	https://www.gisaid.org	?	2020-05-12
England/CAMB-7D10B/2020	ncov	EPI_ISL_442338	?	2020-04-06	Europe	United Kingdom	England		Europe	United Kingdom	England	genome	29779	Human	?	?	Department of Pathology, University of Cambridge	Wellcome Sanger Institute for the COVID-19 Genomics UK Consortium	Luke W Meredith et al	https://www.gisaid.org	?	2020-05-12
England/CAMB-7D1A1/2020	ncov	EPI_ISL_442316	?	2020-04-06	Europe	United Kingdom	England		Europe	United Kingdom	England	genome	29782	Human	?	?	Department of Pathology, University of Cambridge	Wellcome Sanger Institute for the COVID-19 Genomics UK Consortium	Luke W Meredith et al	https://www.gisaid.org	?	2020-05-12
England/CAMB-7D1B0/2020	ncov	EPI_ISL_442058	?	2020-04-06	Europe	United Kingdom	England		Europe	United Kingdom	England	genome	29782	Human	?	?	Department of Pathology, University of Cambridge	Wellcome Sanger Institute for the COVID-19 Genomics UK Consortium	Luke W Meredith et al	https://www.gisaid.org	?	2020-05-12
England/CAMB-7D262/2020	ncov	EPI_ISL_442123	?	2020-04-06	Europe	United Kingdom	England		Europe	United Kingdom	England	genome	29811	Human	?	?	Department of Pathology, University of Cambridge	Wellcome Sanger Institute for the COVID-19 Genomics UK Consortium	Luke W Meredith et al	https://www.gisaid.org	?	2020-05-12
England/CAMB-7D2EA/2020	ncov	EPI_ISL_441590	?	2020-04-06	Europe	United Kingdom	England		Europe	United Kingdom	England	genome	29782	Human	?	?	Department of Pathology, University of Cambridge	Wellcome Sanger Institute for the COVID-19 Genomics UK Consortium	Luke W Meredith et al	https://www.gisaid.org	?	2020-05-12
England/CAMB-7D314/2020	ncov	EPI_ISL_441606	?	2020-04-04	Europe	United Kingdom	England		Europe	United Kingdom	England	genome	29782	Human	?	?	Department of Pathology, University of Cambridge	Wellcome Sanger Institute for the COVID-19 Genomics UK Consortium	Luke W Meredith et al	https://www.gisaid.org	?	2020-05-12
England/CAMB-7D332/2020	ncov	EPI_ISL_442285	?	2020-04-05	Europe	United Kingdom	England		Europe	United Kingdom	England	genome	29812	Human	?	?	Department of Pathology, University of Cambridge	Wellcome Sanger Institute for the COVID-19 Genomics UK Consortium	Luke W Meredith et al	https://www.gisaid.org	?	2020-05-12
England/CAMB-7D3AB/2020	ncov	EPI_ISL_441565	?	2020-04-06	Europe	United Kingdom	England		Europe	United Kingdom	England	genome	29782	Human	?	?	Department of Pathology, University of Cambridge	Wellcome Sanger Institute for the COVID-19 Genomics UK Consortium	Luke W Meredith et al	https://www.gisaid.org	?	2020-05-12
England/CAMB-7D3E7/2020	ncov	EPI_ISL_442240	?	2020-04-06	Europe	United Kingdom	England		Europe	United Kingdom	England	genome	29782	Human	?	?	Department of Pathology, University of Cambridge	Wellcome Sanger Institute for the COVID-19 Genomics UK Consortium	Luke W Meredith et al	https://www.gisaid.org	?	2020-05-12
England/CAMB-7D4C6/2020	ncov	EPI_ISL_441764	?	2020-04-06	Europe	United Kingdom	England		Europe	United Kingdom	England	genome	29812	Human	?	?	Department of Pathology, University of Cambridge	Wellcome Sanger Institute for the COVID-19 Genomics UK Consortium	Luke W Meredith et al	https://www.gisaid.org	?	2020-05-12
England/CAMB-7D51E/2020	ncov	EPI_ISL_441615	?	2020-04-06	Europe	United Kingdom	England		Europe	United Kingdom	England	genome	29782	Human	?	?	Department of Pathology, University of Cambridge	Wellcome Sanger Institute for the COVID-19 Genomics UK Consortium	Luke W Meredith et al	https://www.gisaid.org	?	2020-05-12
England/CAMB-7D54B/2020	ncov	EPI_ISL_441728	?	2020-04-07	Europe	United Kingdom	England		Europe	United Kingdom	England	genome	29812	Human	?	?	Department of Pathology, University of Cambridge	Wellcome Sanger Institute for the COVID-19 Genomics UK Consortium	Luke W Meredith et al	https://www.gisaid.org	?	2020-05-12
England/CAMB-7D5A5/2020	ncov	EPI_ISL_441680	?	2020-04-06	Europe	United Kingdom	England		Europe	United Kingdom	England	genome	29821	Human	?	?	Department of Pathology, University of Cambridge	Wellcome Sanger Institute for the COVID-19 Genomics UK Consortium	Luke W Meredith et al	https://www.gisaid.org	?	2020-05-12
England/CAMB-7D5B4/2020	ncov	EPI_ISL_441695	?	2020-04-05	Europe	United Kingdom	England		Europe	United Kingdom	England	genome	29880	Human	?	?	Department of Pathology, University of Cambridge	Wellcome Sanger Institute for the COVID-19 Genomics UK Consortium	Luke W Meredith et al	https://www.gisaid.org	?	2020-05-12
England/CAMB-7D5D2/2020	ncov	EPI_ISL_441755	?	2020-04-06	Europe	United Kingdom	England		Europe	United Kingdom	England	genome	29782	Human	?	?	Department of Pathology, University of Cambridge	Wellcome Sanger Institute for the COVID-19 Genomics UK Consortium	Luke W Meredith et al	https://www.gisaid.org	?	2020-05-12
England/CAMB-7D639/2020	ncov	EPI_ISL_441762	?	2020-04-07	Europe	United Kingdom	England		Europe	United Kingdom	England	genome	29782	Human	?	?	Department of Pathology, University of Cambridge	Wellcome Sanger Institute for the COVID-19 Genomics UK Consortium	Luke W Meredith et al	https://www.gisaid.org	?	2020-05-12
England/CAMB-7D718/2020	ncov	EPI_ISL_441689	?	2020-04-06	Europe	United Kingdom	England		Europe	United Kingdom	England	genome	29812	Human	?	?	Department of Pathology, University of Cambridge	Wellcome Sanger Institute for the COVID-19 Genomics UK Consortium	Luke W Meredith et al	https://www.gisaid.org	?	2020-05-12
England/CAMB-7D727/2020	ncov	EPI_ISL_441744	?	2020-04-06	Europe	United Kingdom	England		Europe	United Kingdom	England	genome	29844	Human	?	?	Department of Pathology, University of Cambridge	Wellcome Sanger Institute for the COVID-19 Genomics UK Consortium	Luke W Meredith et al	https://www.gisaid.org	?	2020-05-12
England/CAMB-7D736/2020	ncov	EPI_ISL_442297	?	2020-04-06	Europe	United Kingdom	England		Europe	United Kingdom	England	genome	29782	Human	?	?	Department of Pathology, University of Cambridge	Wellcome Sanger Institute for the COVID-19 Genomics UK Consortium	Luke W Meredith et al	https://www.gisaid.org	?	2020-05-12
England/CAMB-7D745/2020	ncov	EPI_ISL_441711	?	2020-04-06	Europe	United Kingdom	England		Europe	United Kingdom	England	genome	29865	Human	?	?	Department of Pathology, University of Cambridge	Wellcome Sanger Institute for the COVID-19 Genomics UK Consortium	Luke W Meredith et al	https://www.gisaid.org	?	2020-05-12
England/CAMB-7D781/2020	ncov	EPI_ISL_441736	?	2020-04-06	Europe	United Kingdom	England		Europe	United Kingdom	England	genome	29782	Human	?	?	Department of Pathology, University of Cambridge	Wellcome Sanger Institute for the COVID-19 Genomics UK Consortium	Luke W Meredith et al	https://www.gisaid.org	?	2020-05-12
England/CAMB-7D790/2020	ncov	EPI_ISL_442340	?	2020-04-06	Europe	United Kingdom	England		Europe	United Kingdom	England	genome	29783	Human	?	?	Department of Pathology, University of Cambridge	Wellcome Sanger Institute for the COVID-19 Genomics UK Consortium	Luke W Meredith et al	https://www.gisaid.org	?	2020-05-12
England/CAMB-7D7AF/2020	ncov	EPI_ISL_441772	?	2020-04-06	Europe	United Kingdom	England		Europe	United Kingdom	England	genome	29863	Human	?	?	Department of Pathology, University of Cambridge	Wellcome Sanger Institute for the COVID-19 Genomics UK Consortium	Luke W Meredith et al	https://www.gisaid.org	?	2020-05-12
England/CAMB-7D7EB/2020	ncov	EPI_ISL_441723	?	2020-04-06	Europe	United Kingdom	England		Europe	United Kingdom	England	genome	29782	Human	?	?	Department of Pathology, University of Cambridge	Wellcome Sanger Institute for the COVID-19 Genomics UK Consortium	Luke W Meredith et al	https://www.gisaid.org	?	2020-05-12
England/CAMB-7D89D/2020	ncov	EPI_ISL_442307	?	2020-04-06	Europe	United Kingdom	England		Europe	United Kingdom	England	genome	29773	Human	?	?	Department of Pathology, University of Cambridge	Wellcome Sanger Institute for the COVID-19 Genomics UK Consortium	Luke W Meredith et al	https://www.gisaid.org	?	2020-05-12
England/CAMB-7D8F7/2020	ncov	EPI_ISL_441660	?	2020-04-07	Europe	United Kingdom	England		Europe	United Kingdom	England	genome	29782	Human	?	?	Department of Pathology, University of Cambridge	Wellcome Sanger Institute for the COVID-19 Genomics UK Consortium	Luke W Meredith et al	https://www.gisaid.org	?	2020-05-12
England/CAMB-7D97C/2020	ncov	EPI_ISL_441773	?	2020-04-06	Europe	United Kingdom	England		Europe	United Kingdom	England	genome	29859	Human	?	?	Department of Pathology, University of Cambridge	Wellcome Sanger Institute for the COVID-19 Genomics UK Consortium	Luke W Meredith et al	https://www.gisaid.org	?	2020-05-12
England/CAMB-7D98B/2020	ncov	EPI_ISL_441683	?	2020-04-02	Europe	United Kingdom	England		Europe	United Kingdom	England	genome	29783	Human	?	?	Department of Pathology, University of Cambridge	Wellcome Sanger Institute for the COVID-19 Genomics UK Consortium	Luke W Meredith et al	https://www.gisaid.org	?	2020-05-12
England/CAMB-7D9A9/2020	ncov	EPI_ISL_441754	?	2020-04-06	Europe	United Kingdom	England		Europe	United Kingdom	England	genome	29849	Human	?	?	Department of Pathology, University of Cambridge	Wellcome Sanger Institute for the COVID-19 Genomics UK Consortium	Luke W Meredith et al	https://www.gisaid.org	?	2020-05-12
England/CAMB-7D9C7/2020	ncov	EPI_ISL_441735	?	2020-04-05	Europe	United Kingdom	England		Europe	United Kingdom	England	genome	29803	Human	?	?	Department of Pathology, University of Cambridge	Wellcome Sanger Institute for the COVID-19 Genomics UK Consortium	Luke W Meredith et al	https://www.gisaid.org	?	2020-05-12
England/CAMB-7D9F4/2020	ncov	EPI_ISL_441637	?	2020-04-07	Europe	United Kingdom	England		Europe	United Kingdom	England	genome	29783	Human	?	?	Department of Pathology, University of Cambridge	Wellcome Sanger Institute for the COVID-19 Genomics UK Consortium	Luke W Meredith et al	https://www.gisaid.org	?	2020-05-12
England/CAMB-7DA00/2020	ncov	EPI_ISL_441778	?	2020-04-06	Europe	United Kingdom	England		Europe	United Kingdom	England	genome	29782	Human	?	?	Department of Pathology, University of Cambridge	Wellcome Sanger Institute for the COVID-19 Genomics UK Consortium	Luke W Meredith et al	https://www.gisaid.org	?	2020-05-12
England/CAMB-7DA3D/2020	ncov	EPI_ISL_441666	?	2020-04-06	Europe	United Kingdom	England		Europe	United Kingdom	England	genome	29849	Human	?	?	Department of Pathology, University of Cambridge	Wellcome Sanger Institute for the COVID-19 Genomics UK Consortium	Luke W Meredith et al	https://www.gisaid.org	?	2020-05-12
England/CAMB-7DAF1/2020	ncov	EPI_ISL_441774	?	2020-04-06	Europe	United Kingdom	England		Europe	United Kingdom	England	genome	29812	Human	?	?	Department of Pathology, University of Cambridge	Wellcome Sanger Institute for the COVID-19 Genomics UK Consortium	Luke W Meredith et al	https://www.gisaid.org	?	2020-05-12
England/CAMB-7DB1C/2020	ncov	EPI_ISL_441767	?	2020-04-07	Europe	United Kingdom	England		Europe	United Kingdom	England	genome	29779	Human	?	?	Department of Pathology, University of Cambridge	Wellcome Sanger Institute for the COVID-19 Genomics UK Consortium	Luke W Meredith et al	https://www.gisaid.org	?	2020-05-12
England/CAMB-7DB2B/2020	ncov	EPI_ISL_441726	?	2020-04-05	Europe	United Kingdom	England		Europe	United Kingdom	England	genome	29782	Human	?	?	Department of Pathology, University of Cambridge	Wellcome Sanger Institute for the COVID-19 Genomics UK Consortium	Luke W Meredith et al	https://www.gisaid.org	?	2020-05-12
England/CAMB-7DB3A/2020	ncov	EPI_ISL_441727	?	2020-04-06	Europe	United Kingdom	England		Europe	United Kingdom	England	genome	29782	Human	?	?	Department of Pathology, University of Cambridge	Wellcome Sanger Institute for the COVID-19 Genomics UK Consortium	Luke W Meredith et al	https://www.gisaid.org	?	2020-05-12
England/CAMB-7DB49/2020	ncov	EPI_ISL_441734	?	2020-04-07	Europe	United Kingdom	England		Europe	United Kingdom	England	genome	29782	Human	?	?	Department of Pathology, University of Cambridge	Wellcome Sanger Institute for the COVID-19 Genomics UK Consortium	Luke W Meredith et al	https://www.gisaid.org	?	2020-05-12
England/CAMB-7DB76/2020	ncov	EPI_ISL_441703	?	2020-04-06	Europe	United Kingdom	England		Europe	United Kingdom	England	genome	29849	Human	?	?	Department of Pathology, University of Cambridge	Wellcome Sanger Institute for the COVID-19 Genomics UK Consortium	Luke W Meredith et al	https://www.gisaid.org	?	2020-05-12
England/CAMB-7DBB2/2020	ncov	EPI_ISL_441678	?	2020-04-06	Europe	United Kingdom	England		Europe	United Kingdom	England	genome	29849	Human	?	?	Department of Pathology, University of Cambridge	Wellcome Sanger Institute for the COVID-19 Genomics UK Consortium	Luke W Meredith et al	https://www.gisaid.org	?	2020-05-12
England/CAMB-7DC19/2020	ncov	EPI_ISL_441760	?	2020-04-06	Europe	United Kingdom	England		Europe	United Kingdom	England	genome	29782	Human	?	?	Department of Pathology, University of Cambridge	Wellcome Sanger Institute for the COVID-19 Genomics UK Consortium	Luke W Meredith et al	https://www.gisaid.org	?	2020-05-12
England/CAMB-7DC28/2020	ncov	EPI_ISL_442327	?	2020-04-07	Europe	United Kingdom	England		Europe	United Kingdom	England	genome	29782	Human	?	?	Department of Pathology, University of Cambridge	Wellcome Sanger Institute for the COVID-19 Genomics UK Consortium	Luke W Meredith et al	https://www.gisaid.org	?	2020-05-12
England/CAMB-7DC55/2020	ncov	EPI_ISL_441679	?	2020-04-05	Europe	United Kingdom	England		Europe	United Kingdom	England	genome	29782	Human	?	?	Department of Pathology, University of Cambridge	Wellcome Sanger Institute for the COVID-19 Genomics UK Consortium	Luke W Meredith et al	https://www.gisaid.org	?	2020-05-12
England/CAMB-7DCBF/2020	ncov	EPI_ISL_441681	?	2020-04-06	Europe	United Kingdom	England		Europe	United Kingdom	England	genome	29833	Human	?	?	Department of Pathology, University of Cambridge	Wellcome Sanger Institute for the COVID-19 Genomics UK Consortium	Luke W Meredith et al	https://www.gisaid.org	?	2020-05-12
England/CAMB-7DCDD/2020	ncov	EPI_ISL_441752	?	2020-04-06	Europe	United Kingdom	England		Europe	United Kingdom	England	genome	29812	Human	?	?	Department of Pathology, University of Cambridge	Wellcome Sanger Institute for the COVID-19 Genomics UK Consortium	Luke W Meredith et al	https://www.gisaid.org	?	2020-05-12
England/CAMB-7DD16/2020	ncov	EPI_ISL_441669	?	2020-04-06	Europe	United Kingdom	England		Europe	United Kingdom	England	genome	29812	Human	?	?	Department of Pathology, University of Cambridge	Wellcome Sanger Institute for the COVID-19 Genomics UK Consortium	Luke W Meredith et al	https://www.gisaid.org	?	2020-05-12
England/CAMB-7DEAA/2020	ncov	EPI_ISL_442225	?	2020-04-07	Europe	United Kingdom	England		Europe	United Kingdom	England	genome	29782	Human	?	?	Department of Pathology, University of Cambridge	Wellcome Sanger Institute for the COVID-19 Genomics UK Consortium	Luke W Meredith et al	https://www.gisaid.org	?	2020-05-12
England/CAMB-7DF01/2020	ncov	EPI_ISL_442236	?	2020-04-07	Europe	United Kingdom	England		Europe	United Kingdom	England	genome	29782	Human	?	?	Department of Pathology, University of Cambridge	Wellcome Sanger Institute for the COVID-19 Genomics UK Consortium	Luke W Meredith et al	https://www.gisaid.org	?	2020-05-12
England/CAMB-7DF6B/2020	ncov	EPI_ISL_441617	?	2020-04-07	Europe	United Kingdom	England		Europe	United Kingdom	England	genome	29783	Human	?	?	Department of Pathology, University of Cambridge	Wellcome Sanger Institute for the COVID-19 Genomics UK Consortium	Luke W Meredith et al	https://www.gisaid.org	?	2020-05-12
England/CAMB-7E01C/2020	ncov	EPI_ISL_442070	?	2020-04-06	Europe	United Kingdom	England		Europe	United Kingdom	England	genome	29783	Human	?	?	Department of Pathology, University of Cambridge	Wellcome Sanger Institute for the COVID-19 Genomics UK Consortium	Luke W Meredith et al	https://www.gisaid.org	?	2020-05-12
England/CAMB-7E119/2020	ncov	EPI_ISL_434041	?	2020-04-16	Europe	United Kingdom	England		Europe	United Kingdom	England	genome	29903	Human	?	?	Department of Pathology, University of Cambridge	COVID-19 Genomics UK (COG-UK) Consortium	Luke W Meredith et al	https://www.gisaid.org	?	2020-04-29
England/CAMB-7E155/2020	ncov	EPI_ISL_434045	?	2020-04-16	Europe	United Kingdom	England		Europe	United Kingdom	England	genome	29903	Human	?	?	Department of Pathology, University of Cambridge	COVID-19 Genomics UK (COG-UK) Consortium	Luke W Meredith et al	https://www.gisaid.org	?	2020-04-29
England/CAMB-7E164/2020	ncov	EPI_ISL_434046	?	2020-04-15	Europe	United Kingdom	England		Europe	United Kingdom	England	genome	29903	Human	?	?	Department of Pathology, University of Cambridge	COVID-19 Genomics UK (COG-UK) Consortium	Luke W Meredith et al	https://www.gisaid.org	?	2020-04-29
England/CAMB-7E1BF/2020	ncov	EPI_ISL_434047	?	2020-04-16	Europe	United Kingdom	England		Europe	United Kingdom	England	genome	29903	Human	?	?	Department of Pathology, University of Cambridge	COVID-19 Genomics UK (COG-UK) Consortium	Luke W Meredith et al	https://www.gisaid.org	?	2020-04-29
England/CAMB-7E1DD/2020	ncov	EPI_ISL_434049	?	2020-04-16	Europe	United Kingdom	England		Europe	United Kingdom	England	genome	29903	Human	?	?	Department of Pathology, University of Cambridge	COVID-19 Genomics UK (COG-UK) Consortium	Luke W Meredith et al	https://www.gisaid.org	?	2020-04-29
England/CAMB-7E1FB/2020	ncov	EPI_ISL_434051	?	2020-04-16	Europe	United Kingdom	England		Europe	United Kingdom	England	genome	29903	Human	?	?	Department of Pathology, University of Cambridge	COVID-19 Genomics UK (COG-UK) Consortium	Luke W Meredith et al	https://www.gisaid.org	?	2020-04-29
England/CAMB-7E234/2020	ncov	EPI_ISL_434054	?	2020-04-15	Europe	United Kingdom	England		Europe	United Kingdom	England	genome	29903	Human	?	?	Department of Pathology, University of Cambridge	COVID-19 Genomics UK (COG-UK) Consortium	Luke W Meredith et al	https://www.gisaid.org	?	2020-04-29
England/CAMB-7E2E9/2020	ncov	EPI_ISL_433467	?	2020-04-17	Europe	United Kingdom	England		Europe	United Kingdom	England	genome	29903	Human	?	?	Department of Pathology, University of Cambridge	COVID-19 Genomics UK (COG-UK) Consortium	Luke W Meredith et al	https://www.gisaid.org	?	2020-04-29
England/CAMB-7E304/2020	ncov	EPI_ISL_433469	?	2020-04-17	Europe	United Kingdom	England		Europe	United Kingdom	England	genome	29903	Human	?	?	Department of Pathology, University of Cambridge	COVID-19 Genomics UK (COG-UK) Consortium	Luke W Meredith et al	https://www.gisaid.org	?	2020-04-29
England/CAMB-7E313/2020	ncov	EPI_ISL_433470	?	2020-04-17	Europe	United Kingdom	England		Europe	United Kingdom	England	genome	29903	Human	?	?	Department of Pathology, University of Cambridge	COVID-19 Genomics UK (COG-UK) Consortium	Luke W Meredith et al	https://www.gisaid.org	?	2020-04-29
England/CAMB-7E322/2020	ncov	EPI_ISL_433471	?	2020-04-17	Europe	United Kingdom	England		Europe	United Kingdom	England	genome	29903	Human	?	?	Department of Pathology, University of Cambridge	COVID-19 Genomics UK (COG-UK) Consortium	Luke W Meredith et al	https://www.gisaid.org	?	2020-04-29
England/CAMB-7E331/2020	ncov	EPI_ISL_433472	?	2020-04-16	Europe	United Kingdom	England		Europe	United Kingdom	England	genome	29903	Human	?	?	Department of Pathology, University of Cambridge	COVID-19 Genomics UK (COG-UK) Consortium	Luke W Meredith et al	https://www.gisaid.org	?	2020-04-29
England/CAMB-7E7F9/2020	ncov	EPI_ISL_443097	?	2020-04-08	Europe	United Kingdom	England		Europe	United Kingdom	England	genome	29783	Human	?	?	Department of Pathology, University of Cambridge	Wellcome Sanger Institute for the COVID-19 Genomics UK Consortium	Luke W Meredith et al	https://www.gisaid.org	?	2020-05-12
England/CAMB-7E805/2020	ncov	EPI_ISL_443114	?	2020-04-08	Europe	United Kingdom	England		Europe	United Kingdom	England	genome	29782	Human	?	?	Department of Pathology, University of Cambridge	Wellcome Sanger Institute for the COVID-19 Genomics UK Consortium	Luke W Meredith et al	https://www.gisaid.org	?	2020-05-12
England/CAMB-7E823/2020	ncov	EPI_ISL_442545	?	2020-04-08	Europe	United Kingdom	England		Europe	United Kingdom	England	genome	29782	Human	?	?	Department of Pathology, University of Cambridge	Wellcome Sanger Institute for the COVID-19 Genomics UK Consortium	Luke W Meredith et al	https://www.gisaid.org	?	2020-05-12
England/CAMB-7E89C/2020	ncov	EPI_ISL_442584	?	2020-04-08	Europe	United Kingdom	England		Europe	United Kingdom	England	genome	29782	Human	?	?	Department of Pathology, University of Cambridge	Wellcome Sanger Institute for the COVID-19 Genomics UK Consortium	Luke W Meredith et al	https://www.gisaid.org	?	2020-05-12
England/CAMB-7E8F6/2020	ncov	EPI_ISL_442592	?	2020-04-08	Europe	United Kingdom	England		Europe	United Kingdom	England	genome	29782	Human	?	?	Department of Pathology, University of Cambridge	Wellcome Sanger Institute for the COVID-19 Genomics UK Consortium	Luke W Meredith et al	https://www.gisaid.org	?	2020-05-12
England/CAMB-7E94E/2020	ncov	EPI_ISL_443074	?	2020-04-08	Europe	United Kingdom	England		Europe	United Kingdom	England	genome	29782	Human	?	?	Department of Pathology, University of Cambridge	Wellcome Sanger Institute for the COVID-19 Genomics UK Consortium	Luke W Meredith et al	https://www.gisaid.org	?	2020-05-12
England/CAMB-7E9B7/2020	ncov	EPI_ISL_443061	?	2020-04-06	Europe	United Kingdom	England		Europe	United Kingdom	England	genome	29782	Human	?	?	Department of Pathology, University of Cambridge	Wellcome Sanger Institute for the COVID-19 Genomics UK Consortium	Luke W Meredith et al	https://www.gisaid.org	?	2020-05-12
England/CAMB-7E9E4/2020	ncov	EPI_ISL_443053	?	2020-04-07	Europe	United Kingdom	England		Europe	United Kingdom	England	genome	29782	Human	?	?	Department of Pathology, University of Cambridge	Wellcome Sanger Institute for the COVID-19 Genomics UK Consortium	Luke W Meredith et al	https://www.gisaid.org	?	2020-05-12
England/CAMB-7EA96/2020	ncov	EPI_ISL_443118	?	2020-04-07	Europe	United Kingdom	England		Europe	United Kingdom	England	genome	29782	Human	?	?	Department of Pathology, University of Cambridge	Wellcome Sanger Institute for the COVID-19 Genomics UK Consortium	Luke W Meredith et al	https://www.gisaid.org	?	2020-05-12
England/CAMB-7EAA5/2020	ncov	EPI_ISL_442607	?	2020-04-06	Europe	United Kingdom	England		Europe	United Kingdom	England	genome	29782	Human	?	?	Department of Pathology, University of Cambridge	Wellcome Sanger Institute for the COVID-19 Genomics UK Consortium	Luke W Meredith et al	https://www.gisaid.org	?	2020-05-12
England/CAMB-7EB1B/2020	ncov	EPI_ISL_442998	?	2020-04-07	Europe	United Kingdom	England		Europe	United Kingdom	England	genome	29783	Human	?	?	Department of Pathology, University of Cambridge	Wellcome Sanger Institute for the COVID-19 Genomics UK Consortium	Luke W Meredith et al	https://www.gisaid.org	?	2020-05-12
England/CAMB-7EB2A/2020	ncov	EPI_ISL_443048	?	2020-04-07	Europe	United Kingdom	England		Europe	United Kingdom	England	genome	29782	Human	?	?	Department of Pathology, University of Cambridge	Wellcome Sanger Institute for the COVID-19 Genomics UK Consortium	Luke W Meredith et al	https://www.gisaid.org	?	2020-05-12
England/CAMB-7EB48/2020	ncov	EPI_ISL_442969	?	2020-04-07	Europe	United Kingdom	England		Europe	United Kingdom	England	genome	29782	Human	?	?	Department of Pathology, University of Cambridge	Wellcome Sanger Institute for the COVID-19 Genomics UK Consortium	Luke W Meredith et al	https://www.gisaid.org	?	2020-05-12
England/CAMB-7EC27/2020	ncov	EPI_ISL_443041	?	2020-04-07	Europe	United Kingdom	England		Europe	United Kingdom	England	genome	29849	Human	?	?	Department of Pathology, University of Cambridge	Wellcome Sanger Institute for the COVID-19 Genomics UK Consortium	Luke W Meredith et al	https://www.gisaid.org	?	2020-05-12
England/CAMB-7EC36/2020	ncov	EPI_ISL_443050	?	2020-04-07	Europe	United Kingdom	England		Europe	United Kingdom	England	genome	29849	Human	?	?	Department of Pathology, University of Cambridge	Wellcome Sanger Institute for the COVID-19 Genomics UK Consortium	Luke W Meredith et al	https://www.gisaid.org	?	2020-05-12
England/CAMB-7EC45/2020	ncov	EPI_ISL_442999	?	2020-04-07	Europe	United Kingdom	England		Europe	United Kingdom	England	genome	29812	Human	?	?	Department of Pathology, University of Cambridge	Wellcome Sanger Institute for the COVID-19 Genomics UK Consortium	Luke W Meredith et al	https://www.gisaid.org	?	2020-05-12
England/CAMB-7ECAF/2020	ncov	EPI_ISL_442892	?	2020-04-07	Europe	United Kingdom	England		Europe	United Kingdom	England	genome	29782	Human	?	?	Department of Pathology, University of Cambridge	Wellcome Sanger Institute for the COVID-19 Genomics UK Consortium	Luke W Meredith et al	https://www.gisaid.org	?	2020-05-12
England/CAMB-7ED15/2020	ncov	EPI_ISL_442834	?	2020-04-06	Europe	United Kingdom	England		Europe	United Kingdom	England	genome	29782	Human	?	?	Department of Pathology, University of Cambridge	Wellcome Sanger Institute for the COVID-19 Genomics UK Consortium	Luke W Meredith et al	https://www.gisaid.org	?	2020-05-12
England/CAMB-7ED24/2020	ncov	EPI_ISL_442869	?	2020-04-07	Europe	United Kingdom	England		Europe	United Kingdom	England	genome	29818	Human	?	?	Department of Pathology, University of Cambridge	Wellcome Sanger Institute for the COVID-19 Genomics UK Consortium	Luke W Meredith et al	https://www.gisaid.org	?	2020-05-12
England/CAMB-7ED51/2020	ncov	EPI_ISL_442898	?	2020-04-07	Europe	United Kingdom	England		Europe	United Kingdom	England	genome	29782	Human	?	?	Department of Pathology, University of Cambridge	Wellcome Sanger Institute for the COVID-19 Genomics UK Consortium	Luke W Meredith et al	https://www.gisaid.org	?	2020-05-12
England/CAMB-7ED8E/2020	ncov	EPI_ISL_442874	?	2020-04-07	Europe	United Kingdom	England		Europe	United Kingdom	England	genome	29826	Human	?	?	Department of Pathology, University of Cambridge	Wellcome Sanger Institute for the COVID-19 Genomics UK Consortium	Luke W Meredith et al	https://www.gisaid.org	?	2020-05-12
England/CAMB-7EDAC/2020	ncov	EPI_ISL_442860	?	2020-04-06	Europe	United Kingdom	England		Europe	United Kingdom	England	genome	29782	Human	?	?	Department of Pathology, University of Cambridge	Wellcome Sanger Institute for the COVID-19 Genomics UK Consortium	Luke W Meredith et al	https://www.gisaid.org	?	2020-05-12
England/CAMB-7EDCA/2020	ncov	EPI_ISL_442920	?	2020-04-06	Europe	United Kingdom	England		Europe	United Kingdom	England	genome	29849	Human	?	?	Department of Pathology, University of Cambridge	Wellcome Sanger Institute for the COVID-19 Genomics UK Consortium	Luke W Meredith et al	https://www.gisaid.org	?	2020-05-12
England/CAMB-7EDE8/2020	ncov	EPI_ISL_442997	?	2020-04-07	Europe	United Kingdom	England		Europe	United Kingdom	England	genome	29782	Human	?	?	Department of Pathology, University of Cambridge	Wellcome Sanger Institute for the COVID-19 Genomics UK Consortium	Luke W Meredith et al	https://www.gisaid.org	?	2020-05-12
England/CAMB-7EE7C/2020	ncov	EPI_ISL_442897	?	2020-04-07	Europe	United Kingdom	England		Europe	United Kingdom	England	genome	29782	Human	?	?	Department of Pathology, University of Cambridge	Wellcome Sanger Institute for the COVID-19 Genomics UK Consortium	Luke W Meredith et al	https://www.gisaid.org	?	2020-05-12
England/CAMB-7EE9A/2020	ncov	EPI_ISL_443004	?	2020-04-07	Europe	United Kingdom	England		Europe	United Kingdom	England	genome	29782	Human	?	?	Department of Pathology, University of Cambridge	Wellcome Sanger Institute for the COVID-19 Genomics UK Consortium	Luke W Meredith et al	https://www.gisaid.org	?	2020-05-12
England/CAMB-7EED6/2020	ncov	EPI_ISL_442829	?	2020-04-07	Europe	United Kingdom	England		Europe	United Kingdom	England	genome	29849	Human	?	?	Department of Pathology, University of Cambridge	Wellcome Sanger Institute for the COVID-19 Genomics UK Consortium	Luke W Meredith et al	https://www.gisaid.org	?	2020-05-12
England/CAMB-7EF00/2020	ncov	EPI_ISL_443023	?	2020-04-08	Europe	United Kingdom	England		Europe	United Kingdom	England	genome	29782	Human	?	?	Department of Pathology, University of Cambridge	Wellcome Sanger Institute for the COVID-19 Genomics UK Consortium	Luke W Meredith et al	https://www.gisaid.org	?	2020-05-12
England/CAMB-7EF5B/2020	ncov	EPI_ISL_443007	?	2020-04-08	Europe	United Kingdom	England		Europe	United Kingdom	England	genome	29779	Human	?	?	Department of Pathology, University of Cambridge	Wellcome Sanger Institute for the COVID-19 Genomics UK Consortium	Luke W Meredith et al	https://www.gisaid.org	?	2020-05-12
England/CAMB-7EF79/2020	ncov	EPI_ISL_442923	?	2020-04-07	Europe	United Kingdom	England		Europe	United Kingdom	England	genome	29782	Human	?	?	Department of Pathology, University of Cambridge	Wellcome Sanger Institute for the COVID-19 Genomics UK Consortium	Luke W Meredith et al	https://www.gisaid.org	?	2020-05-12
England/CAMB-7EF97/2020	ncov	EPI_ISL_442854	?	2020-04-08	Europe	United Kingdom	England		Europe	United Kingdom	England	genome	29782	Human	?	?	Department of Pathology, University of Cambridge	Wellcome Sanger Institute for the COVID-19 Genomics UK Consortium	Luke W Meredith et al	https://www.gisaid.org	?	2020-05-12
England/CAMB-7EFC4/2020	ncov	EPI_ISL_443040	?	2020-04-08	Europe	United Kingdom	England		Europe	United Kingdom	England	genome	29781	Human	?	?	Department of Pathology, University of Cambridge	Wellcome Sanger Institute for the COVID-19 Genomics UK Consortium	Luke W Meredith et al	https://www.gisaid.org	?	2020-05-12
England/CAMB-7F00C/2020	ncov	EPI_ISL_443020	?	2020-04-07	Europe	United Kingdom	England		Europe	United Kingdom	England	genome	29783	Human	?	?	Department of Pathology, University of Cambridge	Wellcome Sanger Institute for the COVID-19 Genomics UK Consortium	Luke W Meredith et al	https://www.gisaid.org	?	2020-05-12
England/CAMB-7F0A2/2020	ncov	EPI_ISL_442825	?	2020-04-07	Europe	United Kingdom	England		Europe	United Kingdom	England	genome	29782	Human	?	?	Department of Pathology, University of Cambridge	Wellcome Sanger Institute for the COVID-19 Genomics UK Consortium	Luke W Meredith et al	https://www.gisaid.org	?	2020-05-12
England/CAMB-7F172/2020	ncov	EPI_ISL_442982	?	2020-04-07	Europe	United Kingdom	England		Europe	United Kingdom	England	genome	29849	Human	?	?	Department of Pathology, University of Cambridge	Wellcome Sanger Institute for the COVID-19 Genomics UK Consortium	Luke W Meredith et al	https://www.gisaid.org	?	2020-05-12
England/CAMB-7F181/2020	ncov	EPI_ISL_442833	?	2020-04-08	Europe	United Kingdom	England		Europe	United Kingdom	England	genome	29782	Human	?	?	Department of Pathology, University of Cambridge	Wellcome Sanger Institute for the COVID-19 Genomics UK Consortium	Luke W Meredith et al	https://www.gisaid.org	?	2020-05-12
England/CAMB-7F190/2020	ncov	EPI_ISL_443010	?	2020-04-07	Europe	United Kingdom	England		Europe	United Kingdom	England	genome	29782	Human	?	?	Department of Pathology, University of Cambridge	Wellcome Sanger Institute for the COVID-19 Genomics UK Consortium	Luke W Meredith et al	https://www.gisaid.org	?	2020-05-12
England/CAMB-7F1DC/2020	ncov	EPI_ISL_443030	?	2020-04-08	Europe	United Kingdom	England		Europe	United Kingdom	England	genome	29782	Human	?	?	Department of Pathology, University of Cambridge	Wellcome Sanger Institute for the COVID-19 Genomics UK Consortium	Luke W Meredith et al	https://www.gisaid.org	?	2020-05-12
England/CAMB-7F215/2020	ncov	EPI_ISL_442935	?	2020-04-08	Europe	United Kingdom	England		Europe	United Kingdom	England	genome	29782	Human	?	?	Department of Pathology, University of Cambridge	Wellcome Sanger Institute for the COVID-19 Genomics UK Consortium	Luke W Meredith et al	https://www.gisaid.org	?	2020-05-12
England/CAMB-7F224/2020	ncov	EPI_ISL_442839	?	2020-04-08	Europe	United Kingdom	England		Europe	United Kingdom	England	genome	29782	Human	?	?	Department of Pathology, University of Cambridge	Wellcome Sanger Institute for the COVID-19 Genomics UK Consortium	Luke W Meredith et al	https://www.gisaid.org	?	2020-05-12
England/CAMB-7F260/2020	ncov	EPI_ISL_442841	?	2020-04-08	Europe	United Kingdom	England		Europe	United Kingdom	England	genome	29779	Human	?	?	Department of Pathology, University of Cambridge	Wellcome Sanger Institute for the COVID-19 Genomics UK Consortium	Luke W Meredith et al	https://www.gisaid.org	?	2020-05-12
England/CAMB-7F2BB/2020	ncov	EPI_ISL_442900	?	2020-04-07	Europe	United Kingdom	England		Europe	United Kingdom	England	genome	29782	Human	?	?	Department of Pathology, University of Cambridge	Wellcome Sanger Institute for the COVID-19 Genomics UK Consortium	Luke W Meredith et al	https://www.gisaid.org	?	2020-05-12
England/CAMB-7F2CA/2020	ncov	EPI_ISL_442858	?	2020-04-07	Europe	United Kingdom	England		Europe	United Kingdom	England	genome	29783	Human	?	?	Department of Pathology, University of Cambridge	Wellcome Sanger Institute for the COVID-19 Genomics UK Consortium	Luke W Meredith et al	https://www.gisaid.org	?	2020-05-12
England/CAMB-7F2E8/2020	ncov	EPI_ISL_442967	?	2020-04-08	Europe	United Kingdom	England		Europe	United Kingdom	England	genome	29782	Human	?	?	Department of Pathology, University of Cambridge	Wellcome Sanger Institute for the COVID-19 Genomics UK Consortium	Luke W Meredith et al	https://www.gisaid.org	?	2020-05-12
England/CAMB-7F2F7/2020	ncov	EPI_ISL_442943	?	2020-04-08	Europe	United Kingdom	England		Europe	United Kingdom	England	genome	29834	Human	?	?	Department of Pathology, University of Cambridge	Wellcome Sanger Institute for the COVID-19 Genomics UK Consortium	Luke W Meredith et al	https://www.gisaid.org	?	2020-05-12
England/CAMB-7F34F/2020	ncov	EPI_ISL_442977	?	2020-04-08	Europe	United Kingdom	England		Europe	United Kingdom	England	genome	29812	Human	?	?	Department of Pathology, University of Cambridge	Wellcome Sanger Institute for the COVID-19 Genomics UK Consortium	Luke W Meredith et al	https://www.gisaid.org	?	2020-05-12
England/CAMB-7F39A/2020	ncov	EPI_ISL_442973	?	2020-04-08	Europe	United Kingdom	England		Europe	United Kingdom	England	genome	29849	Human	?	?	Department of Pathology, University of Cambridge	Wellcome Sanger Institute for the COVID-19 Genomics UK Consortium	Luke W Meredith et al	https://www.gisaid.org	?	2020-05-12
England/CAMB-7F41F/2020	ncov	EPI_ISL_442864	?	2020-04-07	Europe	United Kingdom	England		Europe	United Kingdom	England	genome	29776	Human	?	?	Department of Pathology, University of Cambridge	Wellcome Sanger Institute for the COVID-19 Genomics UK Consortium	Luke W Meredith et al	https://www.gisaid.org	?	2020-05-12
England/CAMB-7F497/2020	ncov	EPI_ISL_443001	?	2020-04-08	Europe	United Kingdom	England		Europe	United Kingdom	England	genome	29782	Human	?	?	Department of Pathology, University of Cambridge	Wellcome Sanger Institute for the COVID-19 Genomics UK Consortium	Luke W Meredith et al	https://www.gisaid.org	?	2020-05-12
England/CAMB-7F4A6/2020	ncov	EPI_ISL_443047	?	2020-04-08	Europe	United Kingdom	England		Europe	United Kingdom	England	genome	29866	Human	?	?	Department of Pathology, University of Cambridge	Wellcome Sanger Institute for the COVID-19 Genomics UK Consortium	Luke W Meredith et al	https://www.gisaid.org	?	2020-05-12
England/CAMB-7F51C/2020	ncov	EPI_ISL_443037	?	2020-04-08	Europe	United Kingdom	England		Europe	United Kingdom	England	genome	29782	Human	?	?	Department of Pathology, University of Cambridge	Wellcome Sanger Institute for the COVID-19 Genomics UK Consortium	Luke W Meredith et al	https://www.gisaid.org	?	2020-05-12
England/CAMB-7F594/2020	ncov	EPI_ISL_442995	?	2020-04-09	Europe	United Kingdom	England		Europe	United Kingdom	England	genome	29782	Human	?	?	Department of Pathology, University of Cambridge	Wellcome Sanger Institute for the COVID-19 Genomics UK Consortium	Luke W Meredith et al	https://www.gisaid.org	?	2020-05-12
England/CAMB-7F8E6/2020	ncov	EPI_ISL_433478	?	2020-04-18	Europe	United Kingdom	England		Europe	United Kingdom	England	genome	29903	Human	?	?	Department of Pathology, University of Cambridge	COVID-19 Genomics UK (COG-UK) Consortium	Luke W Meredith et al	https://www.gisaid.org	?	2020-04-29
England/CAMB-7FB47/2020	ncov	EPI_ISL_433480	?	2020-04-17	Europe	United Kingdom	England		Europe	United Kingdom	England	genome	29903	Human	?	?	Department of Pathology, University of Cambridge	COVID-19 Genomics UK (COG-UK) Consortium	Luke W Meredith et al	https://www.gisaid.org	?	2020-04-29
England/CAMB-7FB56/2020	ncov	EPI_ISL_433481	?	2020-04-17	Europe	United Kingdom	England		Europe	United Kingdom	England	genome	29903	Human	?	?	Department of Pathology, University of Cambridge	COVID-19 Genomics UK (COG-UK) Consortium	Luke W Meredith et al	https://www.gisaid.org	?	2020-04-29
England/CAMB-7FB65/2020	ncov	EPI_ISL_433482	?	2020-04-17	Europe	United Kingdom	England		Europe	United Kingdom	England	genome	29903	Human	?	?	Department of Pathology, University of Cambridge	COVID-19 Genomics UK (COG-UK) Consortium	Luke W Meredith et al	https://www.gisaid.org	?	2020-04-29
England/CAMB-7FB74/2020	ncov	EPI_ISL_433483	?	2020-04-17	Europe	United Kingdom	England		Europe	United Kingdom	England	genome	29903	Human	?	?	Department of Pathology, University of Cambridge	COVID-19 Genomics UK (COG-UK) Consortium	Luke W Meredith et al	https://www.gisaid.org	?	2020-04-29
England/CAMB-7FB83/2020	ncov	EPI_ISL_433484	?	2020-04-17	Europe	United Kingdom	England		Europe	United Kingdom	England	genome	29903	Human	?	?	Department of Pathology, University of Cambridge	COVID-19 Genomics UK (COG-UK) Consortium	Luke W Meredith et al	https://www.gisaid.org	?	2020-04-29
England/CAMB-7FB92/2020	ncov	EPI_ISL_433485	?	2020-04-17	Europe	United Kingdom	England		Europe	United Kingdom	England	genome	29903	Human	?	?	Department of Pathology, University of Cambridge	COVID-19 Genomics UK (COG-UK) Consortium	Luke W Meredith et al	https://www.gisaid.org	?	2020-04-29
England/CAMB-7FBA1/2020	ncov	EPI_ISL_433486	?	2020-04-17	Europe	United Kingdom	England		Europe	United Kingdom	England	genome	29903	Human	?	?	Department of Pathology, University of Cambridge	COVID-19 Genomics UK (COG-UK) Consortium	Luke W Meredith et al	https://www.gisaid.org	?	2020-04-29
England/CAMB-7FBB0/2020	ncov	EPI_ISL_433487	?	2020-04-16	Europe	United Kingdom	England		Europe	United Kingdom	England	genome	29903	Human	?	?	Department of Pathology, University of Cambridge	COVID-19 Genomics UK (COG-UK) Consortium	Luke W Meredith et al	https://www.gisaid.org	?	2020-04-29
England/CAMB-7FBCF/2020	ncov	EPI_ISL_433488	?	2020	Europe	United Kingdom	England		Europe	United Kingdom	England	genome	29903	Human	?	?	Department of Pathology, University of Cambridge	COVID-19 Genomics UK (COG-UK) Consortium	Luke W Meredith et al	https://www.gisaid.org	?	2020-04-29
England/CAMB-7FBDE/2020	ncov	EPI_ISL_433489	?	2020-04-16	Europe	United Kingdom	England		Europe	United Kingdom	England	genome	29903	Human	?	?	Department of Pathology, University of Cambridge	COVID-19 Genomics UK (COG-UK) Consortium	Luke W Meredith et al	https://www.gisaid.org	?	2020-04-29
England/CAMB-7FBED/2020	ncov	EPI_ISL_444397	?	2020-04-16	Europe	United Kingdom	England		Europe	United Kingdom	England	genome	29903	Human	?	?	Department of Pathology, University of Cambridge	COVID-19 Genomics UK (COG-UK) Consortium	Luke W Meredith et al	https://www.gisaid.org	?	2020-05-13
England/CAMB-7FBFC/2020	ncov	EPI_ISL_433490	?	2020-04-16	Europe	United Kingdom	England		Europe	United Kingdom	England	genome	29903	Human	?	?	Department of Pathology, University of Cambridge	COVID-19 Genomics UK (COG-UK) Consortium	Luke W Meredith et al	https://www.gisaid.org	?	2020-04-29
England/CAMB-7FC08/2020	ncov	EPI_ISL_433491	?	2020-04-16	Europe	United Kingdom	England		Europe	United Kingdom	England	genome	29903	Human	?	?	Department of Pathology, University of Cambridge	COVID-19 Genomics UK (COG-UK) Consortium	Luke W Meredith et al	https://www.gisaid.org	?	2020-04-29
England/CAMB-7FC17/2020	ncov	EPI_ISL_433492	?	2020-04-16	Europe	United Kingdom	England		Europe	United Kingdom	England	genome	29903	Human	?	?	Department of Pathology, University of Cambridge	COVID-19 Genomics UK (COG-UK) Consortium	Luke W Meredith et al	https://www.gisaid.org	?	2020-04-29
England/CAMB-7FC26/2020	ncov	EPI_ISL_433493	?	2020-04-16	Europe	United Kingdom	England		Europe	United Kingdom	England	genome	29903	Human	?	?	Department of Pathology, University of Cambridge	COVID-19 Genomics UK (COG-UK) Consortium	Luke W Meredith et al	https://www.gisaid.org	?	2020-04-29
England/CAMB-7FC35/2020	ncov	EPI_ISL_433494	?	2020-04-16	Europe	United Kingdom	England		Europe	United Kingdom	England	genome	29903	Human	?	?	Department of Pathology, University of Cambridge	COVID-19 Genomics UK (COG-UK) Consortium	Luke W Meredith et al	https://www.gisaid.org	?	2020-04-29
England/CAMB-7FC44/2020	ncov	EPI_ISL_433495	?	2020-04-16	Europe	United Kingdom	England		Europe	United Kingdom	England	genome	29903	Human	?	?	Department of Pathology, University of Cambridge	COVID-19 Genomics UK (COG-UK) Consortium	Luke W Meredith et al	https://www.gisaid.org	?	2020-04-29
England/CAMB-7FC53/2020	ncov	EPI_ISL_433496	?	2020-04-16	Europe	United Kingdom	England		Europe	United Kingdom	England	genome	29903	Human	?	?	Department of Pathology, University of Cambridge	COVID-19 Genomics UK (COG-UK) Consortium	Luke W Meredith et al	https://www.gisaid.org	?	2020-04-29
England/CAMB-7FC62/2020	ncov	EPI_ISL_433497	?	2020-04-16	Europe	United Kingdom	England		Europe	United Kingdom	England	genome	29903	Human	?	?	Department of Pathology, University of Cambridge	COVID-19 Genomics UK (COG-UK) Consortium	Luke W Meredith et al	https://www.gisaid.org	?	2020-04-29
England/CAMB-7FC71/2020	ncov	EPI_ISL_444398	?	2020-04-19	Europe	United Kingdom	England		Europe	United Kingdom	England	genome	29903	Human	?	?	Department of Pathology, University of Cambridge	COVID-19 Genomics UK (COG-UK) Consortium	Luke W Meredith et al	https://www.gisaid.org	?	2020-05-13
England/CAMB-7FC9F/2020	ncov	EPI_ISL_444400	?	2020-04-15	Europe	United Kingdom	England		Europe	United Kingdom	England	genome	29903	Human	?	?	Department of Pathology, University of Cambridge	COVID-19 Genomics UK (COG-UK) Consortium	Luke W Meredith et al	https://www.gisaid.org	?	2020-05-13
England/CAMB-7FCCC/2020	ncov	EPI_ISL_444402	?	2020-04-18	Europe	United Kingdom	England		Europe	United Kingdom	England	genome	29903	Human	?	?	Department of Pathology, University of Cambridge	COVID-19 Genomics UK (COG-UK) Consortium	Luke W Meredith et al	https://www.gisaid.org	?	2020-05-13
England/CAMB-7FD32/2020	ncov	EPI_ISL_444407	?	2020-04-20	Europe	United Kingdom	England		Europe	United Kingdom	England	genome	29903	Human	?	?	Department of Pathology, University of Cambridge	COVID-19 Genomics UK (COG-UK) Consortium	Luke W Meredith et al	https://www.gisaid.org	?	2020-05-13
England/CAMB-7FDAB/2020	ncov	EPI_ISL_444413	?	2020-04-20	Europe	United Kingdom	England		Europe	United Kingdom	England	genome	29903	Human	?	?	Department of Pathology, University of Cambridge	COVID-19 Genomics UK (COG-UK) Consortium	Luke W Meredith et al	https://www.gisaid.org	?	2020-05-13
England/CAMB-7FDC9/2020	ncov	EPI_ISL_444415	?	2020-04-20	Europe	United Kingdom	England		Europe	United Kingdom	England	genome	29903	Human	?	?	Department of Pathology, University of Cambridge	COVID-19 Genomics UK (COG-UK) Consortium	Luke W Meredith et al	https://www.gisaid.org	?	2020-05-13
England/CAMB-7FDD8/2020	ncov	EPI_ISL_444416	?	2020-04-20	Europe	United Kingdom	England		Europe	United Kingdom	England	genome	29903	Human	?	?	Department of Pathology, University of Cambridge	COVID-19 Genomics UK (COG-UK) Consortium	Luke W Meredith et al	https://www.gisaid.org	?	2020-05-13
England/CAMB-7FDE7/2020	ncov	EPI_ISL_444417	?	2020-04-20	Europe	United Kingdom	England		Europe	United Kingdom	England	genome	29903	Human	?	?	Department of Pathology, University of Cambridge	COVID-19 Genomics UK (COG-UK) Consortium	Luke W Meredith et al	https://www.gisaid.org	?	2020-05-13
England/CAMB-7FE02/2020	ncov	EPI_ISL_444419	?	2020-04-20	Europe	United Kingdom	England		Europe	United Kingdom	England	genome	29903	Human	?	?	Department of Pathology, University of Cambridge	COVID-19 Genomics UK (COG-UK) Consortium	Luke W Meredith et al	https://www.gisaid.org	?	2020-05-13
England/CAMB-7FE11/2020	ncov	EPI_ISL_444420	?	2020-04-19	Europe	United Kingdom	England		Europe	United Kingdom	England	genome	29903	Human	?	?	Department of Pathology, University of Cambridge	COVID-19 Genomics UK (COG-UK) Consortium	Luke W Meredith et al	https://www.gisaid.org	?	2020-05-13
England/CAMB-7FE20/2020	ncov	EPI_ISL_444421	?	2020-04-19	Europe	United Kingdom	England		Europe	United Kingdom	England	genome	29903	Human	?	?	Department of Pathology, University of Cambridge	COVID-19 Genomics UK (COG-UK) Consortium	Luke W Meredith et al	https://www.gisaid.org	?	2020-05-13
England/CAMB-7FE3F/2020	ncov	EPI_ISL_444422	?	2020-04-19	Europe	United Kingdom	England		Europe	United Kingdom	England	genome	29903	Human	?	?	Department of Pathology, University of Cambridge	COVID-19 Genomics UK (COG-UK) Consortium	Luke W Meredith et al	https://www.gisaid.org	?	2020-05-13
England/CAMB-7FE4E/2020	ncov	EPI_ISL_444423	?	2020-04-19	Europe	United Kingdom	England		Europe	United Kingdom	England	genome	29903	Human	?	?	Department of Pathology, University of Cambridge	COVID-19 Genomics UK (COG-UK) Consortium	Luke W Meredith et al	https://www.gisaid.org	?	2020-05-13
England/CAMB-7FEC6/2020	ncov	EPI_ISL_444430	?	2020-04-18	Europe	United Kingdom	England		Europe	United Kingdom	England	genome	29903	Human	?	?	Department of Pathology, University of Cambridge	COVID-19 Genomics UK (COG-UK) Consortium	Luke W Meredith et al	https://www.gisaid.org	?	2020-05-13
England/CAMB-806AC/2020	ncov	EPI_ISL_442562	?	2020-04-10	Europe	United Kingdom	England		Europe	United Kingdom	England	genome	29826	Human	?	?	Department of Pathology, University of Cambridge	Wellcome Sanger Institute for the COVID-19 Genomics UK Consortium	Luke W Meredith et al	https://www.gisaid.org	?	2020-05-12
England/CAMB-8074F/2020	ncov	EPI_ISL_442556	?	2020-04-10	Europe	United Kingdom	England		Europe	United Kingdom	England	genome	29782	Human	?	?	Department of Pathology, University of Cambridge	Wellcome Sanger Institute for the COVID-19 Genomics UK Consortium	Luke W Meredith et al	https://www.gisaid.org	?	2020-05-12
England/CAMB-807A9/2020	ncov	EPI_ISL_443098	?	2020-04-10	Europe	United Kingdom	England		Europe	United Kingdom	England	genome	29782	Human	?	?	Department of Pathology, University of Cambridge	Wellcome Sanger Institute for the COVID-19 Genomics UK Consortium	Luke W Meredith et al	https://www.gisaid.org	?	2020-05-12
England/CAMB-8083D/2020	ncov	EPI_ISL_442939	?	2020-04-11	Europe	United Kingdom	England		Europe	United Kingdom	England	genome	29849	Human	?	?	Department of Pathology, University of Cambridge	Wellcome Sanger Institute for the COVID-19 Genomics UK Consortium	Luke W Meredith et al	https://www.gisaid.org	?	2020-05-12
England/CAMB-8085B/2020	ncov	EPI_ISL_442903	?	2020-04-09	Europe	United Kingdom	England		Europe	United Kingdom	England	genome	29782	Human	?	?	Department of Pathology, University of Cambridge	Wellcome Sanger Institute for the COVID-19 Genomics UK Consortium	Luke W Meredith et al	https://www.gisaid.org	?	2020-05-12
England/CAMB-80888/2020	ncov	EPI_ISL_442830	?	2020-04-10	Europe	United Kingdom	England		Europe	United Kingdom	England	genome	29812	Human	?	?	Department of Pathology, University of Cambridge	Wellcome Sanger Institute for the COVID-19 Genomics UK Consortium	Luke W Meredith et al	https://www.gisaid.org	?	2020-05-12
England/CAMB-808E2/2020	ncov	EPI_ISL_442883	?	2020-04-10	Europe	United Kingdom	England		Europe	United Kingdom	England	genome	29821	Human	?	?	Department of Pathology, University of Cambridge	Wellcome Sanger Institute for the COVID-19 Genomics UK Consortium	Luke W Meredith et al	https://www.gisaid.org	?	2020-05-12
England/CAMB-80949/2020	ncov	EPI_ISL_443045	?	2020-04-10	Europe	United Kingdom	England		Europe	United Kingdom	England	genome	29782	Human	?	?	Department of Pathology, University of Cambridge	Wellcome Sanger Institute for the COVID-19 Genomics UK Consortium	Luke W Meredith et al	https://www.gisaid.org	?	2020-05-12
England/CAMB-80958/2020	ncov	EPI_ISL_442622	?	2020-04-10	Europe	United Kingdom	England		Europe	United Kingdom	England	genome	29782	Human	?	?	Department of Pathology, University of Cambridge	Wellcome Sanger Institute for the COVID-19 Genomics UK Consortium	Luke W Meredith et al	https://www.gisaid.org	?	2020-05-12
England/CAMB-80976/2020	ncov	EPI_ISL_442867	?	2020-04-09	Europe	United Kingdom	England		Europe	United Kingdom	England	genome	29782	Human	?	?	Department of Pathology, University of Cambridge	Wellcome Sanger Institute for the COVID-19 Genomics UK Consortium	Luke W Meredith et al	https://www.gisaid.org	?	2020-05-12
England/CAMB-809D0/2020	ncov	EPI_ISL_442912	?	2020-04-09	Europe	United Kingdom	England		Europe	United Kingdom	England	genome	29782	Human	?	?	Department of Pathology, University of Cambridge	Wellcome Sanger Institute for the COVID-19 Genomics UK Consortium	Luke W Meredith et al	https://www.gisaid.org	?	2020-05-12
England/CAMB-80AFB/2020	ncov	EPI_ISL_444432	?	2020-04-20	Europe	United Kingdom	England		Europe	United Kingdom	England	genome	29900	Human	?	?	Department of Pathology, University of Cambridge	COVID-19 Genomics UK (COG-UK) Consortium	Luke W Meredith et al	https://www.gisaid.org	?	2020-05-13
England/CAMB-80B34/2020	ncov	EPI_ISL_443006	?	2020-04-11	Europe	United Kingdom	England		Europe	United Kingdom	England	genome	29842	Human	?	?	Department of Pathology, University of Cambridge	Wellcome Sanger Institute for the COVID-19 Genomics UK Consortium	Luke W Meredith et al	https://www.gisaid.org	?	2020-05-12
England/CAMB-80B52/2020	ncov	EPI_ISL_443046	?	2020-04-11	Europe	United Kingdom	England		Europe	United Kingdom	England	genome	29782	Human	?	?	Department of Pathology, University of Cambridge	Wellcome Sanger Institute for the COVID-19 Genomics UK Consortium	Luke W Meredith et al	https://www.gisaid.org	?	2020-05-12
England/CAMB-80BAD/2020	ncov	EPI_ISL_443015	?	2020-04-10	Europe	United Kingdom	England		Europe	United Kingdom	England	genome	29782	Human	?	?	Department of Pathology, University of Cambridge	Wellcome Sanger Institute for the COVID-19 Genomics UK Consortium	Luke W Meredith et al	https://www.gisaid.org	?	2020-05-12
England/CAMB-80BDA/2020	ncov	EPI_ISL_442993	?	2020-04-10	Europe	United Kingdom	England		Europe	United Kingdom	England	genome	29782	Human	?	?	Department of Pathology, University of Cambridge	Wellcome Sanger Institute for the COVID-19 Genomics UK Consortium	Luke W Meredith et al	https://www.gisaid.org	?	2020-05-12
England/CAMB-80BF8/2020	ncov	EPI_ISL_442914	?	2020-04-11	Europe	United Kingdom	England		Europe	United Kingdom	England	genome	29782	Human	?	?	Department of Pathology, University of Cambridge	Wellcome Sanger Institute for the COVID-19 Genomics UK Consortium	Luke W Meredith et al	https://www.gisaid.org	?	2020-05-12
England/CAMB-80C04/2020	ncov	EPI_ISL_442940	?	2020-04-11	Europe	United Kingdom	England		Europe	United Kingdom	England	genome	29849	Human	?	?	Department of Pathology, University of Cambridge	Wellcome Sanger Institute for the COVID-19 Genomics UK Consortium	Luke W Meredith et al	https://www.gisaid.org	?	2020-05-12
England/CAMB-80C6E/2020	ncov	EPI_ISL_442983	?	2020-04-10	Europe	United Kingdom	England		Europe	United Kingdom	England	genome	29782	Human	?	?	Department of Pathology, University of Cambridge	Wellcome Sanger Institute for the COVID-19 Genomics UK Consortium	Luke W Meredith et al	https://www.gisaid.org	?	2020-05-12
England/CAMB-80C8C/2020	ncov	EPI_ISL_442886	?	2020-04-10	Europe	United Kingdom	England		Europe	United Kingdom	England	genome	29849	Human	?	?	Department of Pathology, University of Cambridge	Wellcome Sanger Institute for the COVID-19 Genomics UK Consortium	Luke W Meredith et al	https://www.gisaid.org	?	2020-05-12
England/CAMB-80CB9/2020	ncov	EPI_ISL_442954	?	2020-04-04	Europe	United Kingdom	England		Europe	United Kingdom	England	genome	29782	Human	?	?	Department of Pathology, University of Cambridge	Wellcome Sanger Institute for the COVID-19 Genomics UK Consortium	Luke W Meredith et al	https://www.gisaid.org	?	2020-05-12
England/CAMB-80CC8/2020	ncov	EPI_ISL_443031	?	2020-04-10	Europe	United Kingdom	England		Europe	United Kingdom	England	genome	29812	Human	?	?	Department of Pathology, University of Cambridge	Wellcome Sanger Institute for the COVID-19 Genomics UK Consortium	Luke W Meredith et al	https://www.gisaid.org	?	2020-05-12
England/CAMB-80DA7/2020	ncov	EPI_ISL_442832	?	2020-04-10	Europe	United Kingdom	England		Europe	United Kingdom	England	genome	29812	Human	?	?	Department of Pathology, University of Cambridge	Wellcome Sanger Institute for the COVID-19 Genomics UK Consortium	Luke W Meredith et al	https://www.gisaid.org	?	2020-05-12
England/CAMB-80DD4/2020	ncov	EPI_ISL_442996	?	2020-04-10	Europe	United Kingdom	England		Europe	United Kingdom	England	genome	29782	Human	?	?	Department of Pathology, University of Cambridge	Wellcome Sanger Institute for the COVID-19 Genomics UK Consortium	Luke W Meredith et al	https://www.gisaid.org	?	2020-05-12
England/CAMB-80E0E/2020	ncov	EPI_ISL_442979	?	2020-04-10	Europe	United Kingdom	England		Europe	United Kingdom	England	genome	29782	Human	?	?	Department of Pathology, University of Cambridge	Wellcome Sanger Institute for the COVID-19 Genomics UK Consortium	Luke W Meredith et al	https://www.gisaid.org	?	2020-05-12
England/CAMB-80E2C/2020	ncov	EPI_ISL_442844	?	2020-04-10	Europe	United Kingdom	England		Europe	United Kingdom	England	genome	29849	Human	?	?	Department of Pathology, University of Cambridge	Wellcome Sanger Institute for the COVID-19 Genomics UK Consortium	Luke W Meredith et al	https://www.gisaid.org	?	2020-05-12
England/CAMB-80E4A/2020	ncov	EPI_ISL_444434	?	2020	Europe	United Kingdom	England		Europe	United Kingdom	England	genome	29903	Human	?	?	Department of Pathology, University of Cambridge	COVID-19 Genomics UK (COG-UK) Consortium	Luke W Meredith et al	https://www.gisaid.org	?	2020-05-13
England/CAMB-80E59/2020	ncov	EPI_ISL_444435	?	2020-04-18	Europe	United Kingdom	England		Europe	United Kingdom	England	genome	29903	Human	?	?	Department of Pathology, University of Cambridge	COVID-19 Genomics UK (COG-UK) Consortium	Luke W Meredith et al	https://www.gisaid.org	?	2020-05-13
England/CAMB-80E68/2020	ncov	EPI_ISL_444436	?	2020-04-17	Europe	United Kingdom	England		Europe	United Kingdom	England	genome	29903	Human	?	?	Department of Pathology, University of Cambridge	COVID-19 Genomics UK (COG-UK) Consortium	Luke W Meredith et al	https://www.gisaid.org	?	2020-05-13
England/CAMB-80E77/2020	ncov	EPI_ISL_444437	?	2020-04-18	Europe	United Kingdom	England		Europe	United Kingdom	England	genome	29903	Human	?	?	Department of Pathology, University of Cambridge	COVID-19 Genomics UK (COG-UK) Consortium	Luke W Meredith et al	https://www.gisaid.org	?	2020-05-13
England/CAMB-80E86/2020	ncov	EPI_ISL_444438	?	2020-04-17	Europe	United Kingdom	England		Europe	United Kingdom	England	genome	29903	Human	?	?	Department of Pathology, University of Cambridge	COVID-19 Genomics UK (COG-UK) Consortium	Luke W Meredith et al	https://www.gisaid.org	?	2020-05-13
England/CAMB-80E95/2020	ncov	EPI_ISL_444439	?	2020-04-16	Europe	United Kingdom	England		Europe	United Kingdom	England	genome	29903	Human	?	?	Department of Pathology, University of Cambridge	COVID-19 Genomics UK (COG-UK) Consortium	Luke W Meredith et al	https://www.gisaid.org	?	2020-05-13
England/CAMB-80EA4/2020	ncov	EPI_ISL_444440	?	2020-04-17	Europe	United Kingdom	England		Europe	United Kingdom	England	genome	29903	Human	?	?	Department of Pathology, University of Cambridge	COVID-19 Genomics UK (COG-UK) Consortium	Luke W Meredith et al	https://www.gisaid.org	?	2020-05-13
England/CAMB-80EB3/2020	ncov	EPI_ISL_444441	?	2020-04-17	Europe	United Kingdom	England		Europe	United Kingdom	England	genome	29903	Human	?	?	Department of Pathology, University of Cambridge	COVID-19 Genomics UK (COG-UK) Consortium	Luke W Meredith et al	https://www.gisaid.org	?	2020-05-13
England/CAMB-80EC2/2020	ncov	EPI_ISL_444442	?	2020-04-17	Europe	United Kingdom	England		Europe	United Kingdom	England	genome	29903	Human	?	?	Department of Pathology, University of Cambridge	COVID-19 Genomics UK (COG-UK) Consortium	Luke W Meredith et al	https://www.gisaid.org	?	2020-05-13
England/CAMB-80ED1/2020	ncov	EPI_ISL_444443	?	2020-04-17	Europe	United Kingdom	England		Europe	United Kingdom	England	genome	29903	Human	?	?	Department of Pathology, University of Cambridge	COVID-19 Genomics UK (COG-UK) Consortium	Luke W Meredith et al	https://www.gisaid.org	?	2020-05-13
England/CAMB-80EFF/2020	ncov	EPI_ISL_444445	?	2020	Europe	United Kingdom	England		Europe	United Kingdom	England	genome	29903	Human	?	?	Department of Pathology, University of Cambridge	COVID-19 Genomics UK (COG-UK) Consortium	Luke W Meredith et al	https://www.gisaid.org	?	2020-05-13
England/CAMB-80F0B/2020	ncov	EPI_ISL_444446	?	2020-04-16	Europe	United Kingdom	England		Europe	United Kingdom	England	genome	29903	Human	?	?	Department of Pathology, University of Cambridge	COVID-19 Genomics UK (COG-UK) Consortium	Luke W Meredith et al	https://www.gisaid.org	?	2020-05-13
England/CAMB-80F1A/2020	ncov	EPI_ISL_444447	?	2020-04-16	Europe	United Kingdom	England		Europe	United Kingdom	England	genome	29903	Human	?	?	Department of Pathology, University of Cambridge	COVID-19 Genomics UK (COG-UK) Consortium	Luke W Meredith et al	https://www.gisaid.org	?	2020-05-13
England/CAMB-80F29/2020	ncov	EPI_ISL_444448	?	2020-04-15	Europe	United Kingdom	England		Europe	United Kingdom	England	genome	29903	Human	?	?	Department of Pathology, University of Cambridge	COVID-19 Genomics UK (COG-UK) Consortium	Luke W Meredith et al	https://www.gisaid.org	?	2020-05-13
England/CAMB-80F38/2020	ncov	EPI_ISL_444449	?	2020-04-15	Europe	United Kingdom	England		Europe	United Kingdom	England	genome	29903	Human	?	?	Department of Pathology, University of Cambridge	COVID-19 Genomics UK (COG-UK) Consortium	Luke W Meredith et al	https://www.gisaid.org	?	2020-05-13
England/CAMB-80F47/2020	ncov	EPI_ISL_444450	?	2020-04-15	Europe	United Kingdom	England		Europe	United Kingdom	England	genome	29903	Human	?	?	Department of Pathology, University of Cambridge	COVID-19 Genomics UK (COG-UK) Consortium	Luke W Meredith et al	https://www.gisaid.org	?	2020-05-13
England/CAMB-80F56/2020	ncov	EPI_ISL_444451	?	2020-04-15	Europe	United Kingdom	England		Europe	United Kingdom	England	genome	29903	Human	?	?	Department of Pathology, University of Cambridge	COVID-19 Genomics UK (COG-UK) Consortium	Luke W Meredith et al	https://www.gisaid.org	?	2020-05-13
England/CAMB-80F65/2020	ncov	EPI_ISL_444452	?	2020-04-14	Europe	United Kingdom	England		Europe	United Kingdom	England	genome	29894	Human	?	?	Department of Pathology, University of Cambridge	COVID-19 Genomics UK (COG-UK) Consortium	Luke W Meredith et al	https://www.gisaid.org	?	2020-05-13
England/CAMB-80F74/2020	ncov	EPI_ISL_444453	?	2020-04-15	Europe	United Kingdom	England		Europe	United Kingdom	England	genome	29903	Human	?	?	Department of Pathology, University of Cambridge	COVID-19 Genomics UK (COG-UK) Consortium	Luke W Meredith et al	https://www.gisaid.org	?	2020-05-13
England/CAMB-80F83/2020	ncov	EPI_ISL_438550	?	2020-04-15	Europe	United Kingdom	England		Europe	United Kingdom	England	genome	29903	Human	?	?	Department of Pathology, University of Cambridge	COVID-19 Genomics UK (COG-UK) Consortium	Luke W Meredith et al	https://www.gisaid.org	?	2020-05-12
England/CAMB-80FB0/2020	ncov	EPI_ISL_438551	?	2020-04-15	Europe	United Kingdom	England		Europe	United Kingdom	England	genome	29903	Human	?	?	Department of Pathology, University of Cambridge	COVID-19 Genomics UK (COG-UK) Consortium	Luke W Meredith et al	https://www.gisaid.org	?	2020-05-12
England/CAMB-80FFC/2020	ncov	EPI_ISL_438554	?	2020-04-20	Europe	United Kingdom	England		Europe	United Kingdom	England	genome	29903	Human	?	?	Department of Pathology, University of Cambridge	COVID-19 Genomics UK (COG-UK) Consortium	Luke W Meredith et al	https://www.gisaid.org	?	2020-05-12
England/CAMB-81025/2020	ncov	EPI_ISL_438557	?	2020-04-20	Europe	United Kingdom	England		Europe	United Kingdom	England	genome	29903	Human	?	?	Department of Pathology, University of Cambridge	COVID-19 Genomics UK (COG-UK) Consortium	Luke W Meredith et al	https://www.gisaid.org	?	2020-05-12
England/CAMB-81034/2020	ncov	EPI_ISL_438558	?	2020-04-20	Europe	United Kingdom	England		Europe	United Kingdom	England	genome	29903	Human	?	?	Department of Pathology, University of Cambridge	COVID-19 Genomics UK (COG-UK) Consortium	Luke W Meredith et al	https://www.gisaid.org	?	2020-05-12
England/CAMB-81043/2020	ncov	EPI_ISL_438559	?	2020-04-20	Europe	United Kingdom	England		Europe	United Kingdom	England	genome	29903	Human	?	?	Department of Pathology, University of Cambridge	COVID-19 Genomics UK (COG-UK) Consortium	Luke W Meredith et al	https://www.gisaid.org	?	2020-05-12
England/CAMB-81061/2020	ncov	EPI_ISL_438560	?	2020-04-19	Europe	United Kingdom	England		Europe	United Kingdom	England	genome	29903	Human	?	?	Department of Pathology, University of Cambridge	COVID-19 Genomics UK (COG-UK) Consortium	Luke W Meredith et al	https://www.gisaid.org	?	2020-05-12
England/CAMB-81070/2020	ncov	EPI_ISL_438561	?	2020-04-20	Europe	United Kingdom	England		Europe	United Kingdom	England	genome	29903	Human	?	?	Department of Pathology, University of Cambridge	COVID-19 Genomics UK (COG-UK) Consortium	Luke W Meredith et al	https://www.gisaid.org	?	2020-05-12
England/CAMB-8108F/2020	ncov	EPI_ISL_438562	?	2020-04-21	Europe	United Kingdom	England		Europe	United Kingdom	England	genome	29903	Human	?	?	Department of Pathology, University of Cambridge	COVID-19 Genomics UK (COG-UK) Consortium	Luke W Meredith et al	https://www.gisaid.org	?	2020-05-12
England/CAMB-8109E/2020	ncov	EPI_ISL_438563	?	2020-04-20	Europe	United Kingdom	England		Europe	United Kingdom	England	genome	29903	Human	?	?	Department of Pathology, University of Cambridge	COVID-19 Genomics UK (COG-UK) Consortium	Luke W Meredith et al	https://www.gisaid.org	?	2020-05-12
England/CAMB-810AD/2020	ncov	EPI_ISL_438564	?	2020-04-20	Europe	United Kingdom	England		Europe	United Kingdom	England	genome	29903	Human	?	?	Department of Pathology, University of Cambridge	COVID-19 Genomics UK (COG-UK) Consortium	Luke W Meredith et al	https://www.gisaid.org	?	2020-05-12
England/CAMB-810BC/2020	ncov	EPI_ISL_438565	?	2020-04-19	Europe	United Kingdom	England		Europe	United Kingdom	England	genome	29903	Human	?	?	Department of Pathology, University of Cambridge	COVID-19 Genomics UK (COG-UK) Consortium	Luke W Meredith et al	https://www.gisaid.org	?	2020-05-12
England/CAMB-810CB/2020	ncov	EPI_ISL_438566	?	2020-04-20	Europe	United Kingdom	England		Europe	United Kingdom	England	genome	29903	Human	?	?	Department of Pathology, University of Cambridge	COVID-19 Genomics UK (COG-UK) Consortium	Luke W Meredith et al	https://www.gisaid.org	?	2020-05-12
England/CAMB-810E9/2020	ncov	EPI_ISL_438567	?	2020-04-19	Europe	United Kingdom	England		Europe	United Kingdom	England	genome	29903	Human	?	?	Department of Pathology, University of Cambridge	COVID-19 Genomics UK (COG-UK) Consortium	Luke W Meredith et al	https://www.gisaid.org	?	2020-05-12
England/CAMB-81104/2020	ncov	EPI_ISL_438568	?	2020-04-20	Europe	United Kingdom	England		Europe	United Kingdom	England	genome	29903	Human	?	?	Department of Pathology, University of Cambridge	COVID-19 Genomics UK (COG-UK) Consortium	Luke W Meredith et al	https://www.gisaid.org	?	2020-05-12
England/CAMB-81131/2020	ncov	EPI_ISL_438571	?	2020-04-16	Europe	United Kingdom	England		Europe	United Kingdom	England	genome	29903	Human	?	?	Department of Pathology, University of Cambridge	COVID-19 Genomics UK (COG-UK) Consortium	Luke W Meredith et al	https://www.gisaid.org	?	2020-05-12
England/CAMB-81140/2020	ncov	EPI_ISL_438572	?	2020	Europe	United Kingdom	England		Europe	United Kingdom	England	genome	29903	Human	?	?	Department of Pathology, University of Cambridge	COVID-19 Genomics UK (COG-UK) Consortium	Luke W Meredith et al	https://www.gisaid.org	?	2020-05-12
England/CAMB-8115F/2020	ncov	EPI_ISL_438573	?	2020-04-18	Europe	United Kingdom	England		Europe	United Kingdom	England	genome	29903	Human	?	?	Department of Pathology, University of Cambridge	COVID-19 Genomics UK (COG-UK) Consortium	Luke W Meredith et al	https://www.gisaid.org	?	2020-05-12
England/CAMB-8117D/2020	ncov	EPI_ISL_438574	?	2020-04-20	Europe	United Kingdom	England		Europe	United Kingdom	England	genome	29903	Human	?	?	Department of Pathology, University of Cambridge	COVID-19 Genomics UK (COG-UK) Consortium	Luke W Meredith et al	https://www.gisaid.org	?	2020-05-12
England/CAMB-8118C/2020	ncov	EPI_ISL_438575	?	2020-04-20	Europe	United Kingdom	England		Europe	United Kingdom	England	genome	29903	Human	?	?	Department of Pathology, University of Cambridge	COVID-19 Genomics UK (COG-UK) Consortium	Luke W Meredith et al	https://www.gisaid.org	?	2020-05-12
England/CAMB-8119B/2020	ncov	EPI_ISL_438576	?	2020-04-20	Europe	United Kingdom	England		Europe	United Kingdom	England	genome	29903	Human	?	?	Department of Pathology, University of Cambridge	COVID-19 Genomics UK (COG-UK) Consortium	Luke W Meredith et al	https://www.gisaid.org	?	2020-05-12
England/CAMB-811AA/2020	ncov	EPI_ISL_438577	?	2020-04-20	Europe	United Kingdom	England		Europe	United Kingdom	England	genome	29903	Human	?	?	Department of Pathology, University of Cambridge	COVID-19 Genomics UK (COG-UK) Consortium	Luke W Meredith et al	https://www.gisaid.org	?	2020-05-12
England/CAMB-811B9/2020	ncov	EPI_ISL_438578	?	2020-04-20	Europe	United Kingdom	England		Europe	United Kingdom	England	genome	29903	Human	?	?	Department of Pathology, University of Cambridge	COVID-19 Genomics UK (COG-UK) Consortium	Luke W Meredith et al	https://www.gisaid.org	?	2020-05-12
England/CAMB-811C8/2020	ncov	EPI_ISL_438579	?	2020-04-19	Europe	United Kingdom	England		Europe	United Kingdom	England	genome	29903	Human	?	?	Department of Pathology, University of Cambridge	COVID-19 Genomics UK (COG-UK) Consortium	Luke W Meredith et al	https://www.gisaid.org	?	2020-05-12
England/CAMB-811E6/2020	ncov	EPI_ISL_438580	?	2020-04-20	Europe	United Kingdom	England		Europe	United Kingdom	England	genome	29903	Human	?	?	Department of Pathology, University of Cambridge	COVID-19 Genomics UK (COG-UK) Consortium	Luke W Meredith et al	https://www.gisaid.org	?	2020-05-12
England/CAMB-81210/2020	ncov	EPI_ISL_442905	?	2020-04-11	Europe	United Kingdom	England		Europe	United Kingdom	England	genome	29849	Human	?	?	Department of Pathology, University of Cambridge	Wellcome Sanger Institute for the COVID-19 Genomics UK Consortium	Luke W Meredith et al	https://www.gisaid.org	?	2020-05-12
England/CAMB-81289/2020	ncov	EPI_ISL_442823	?	2020-04-11	Europe	United Kingdom	England		Europe	United Kingdom	England	genome	29857	Human	?	?	Department of Pathology, University of Cambridge	Wellcome Sanger Institute for the COVID-19 Genomics UK Consortium	Luke W Meredith et al	https://www.gisaid.org	?	2020-05-12
England/CAMB-81298/2020	ncov	EPI_ISL_443027	?	2020-04-10	Europe	United Kingdom	England		Europe	United Kingdom	England	genome	29782	Human	?	?	Department of Pathology, University of Cambridge	Wellcome Sanger Institute for the COVID-19 Genomics UK Consortium	Luke W Meredith et al	https://www.gisaid.org	?	2020-05-12
England/CAMB-812A7/2020	ncov	EPI_ISL_442876	?	2020-04-11	Europe	United Kingdom	England		Europe	United Kingdom	England	genome	29782	Human	?	?	Department of Pathology, University of Cambridge	Wellcome Sanger Institute for the COVID-19 Genomics UK Consortium	Luke W Meredith et al	https://www.gisaid.org	?	2020-05-12
England/CAMB-812C5/2020	ncov	EPI_ISL_442862	?	2020-04-11	Europe	United Kingdom	England		Europe	United Kingdom	England	genome	29836	Human	?	?	Department of Pathology, University of Cambridge	Wellcome Sanger Institute for the COVID-19 Genomics UK Consortium	Luke W Meredith et al	https://www.gisaid.org	?	2020-05-12
England/CAMB-8130E/2020	ncov	EPI_ISL_443029	?	2020-04-10	Europe	United Kingdom	England		Europe	United Kingdom	England	genome	29782	Human	?	?	Department of Pathology, University of Cambridge	Wellcome Sanger Institute for the COVID-19 Genomics UK Consortium	Luke W Meredith et al	https://www.gisaid.org	?	2020-05-12
England/CAMB-8131D/2020	ncov	EPI_ISL_443009	?	2020-04-11	Europe	United Kingdom	England		Europe	United Kingdom	England	genome	29782	Human	?	?	Department of Pathology, University of Cambridge	Wellcome Sanger Institute for the COVID-19 Genomics UK Consortium	Luke W Meredith et al	https://www.gisaid.org	?	2020-05-12
England/CAMB-8133B/2020	ncov	EPI_ISL_442894	?	2020-04-11	Europe	United Kingdom	England		Europe	United Kingdom	England	genome	29782	Human	?	?	Department of Pathology, University of Cambridge	Wellcome Sanger Institute for the COVID-19 Genomics UK Consortium	Luke W Meredith et al	https://www.gisaid.org	?	2020-05-12
England/CAMB-81386/2020	ncov	EPI_ISL_442547	?	2020-04-10	Europe	United Kingdom	England		Europe	United Kingdom	England	genome	29819	Human	?	?	Department of Pathology, University of Cambridge	Wellcome Sanger Institute for the COVID-19 Genomics UK Consortium	Luke W Meredith et al	https://www.gisaid.org	?	2020-05-12
England/CAMB-81474/2020	ncov	EPI_ISL_442573	?	2020-04-10	Europe	United Kingdom	England		Europe	United Kingdom	England	genome	29849	Human	?	?	Department of Pathology, University of Cambridge	Wellcome Sanger Institute for the COVID-19 Genomics UK Consortium	Luke W Meredith et al	https://www.gisaid.org	?	2020-05-12
England/CAMB-81483/2020	ncov	EPI_ISL_443113	?	2020-04-09	Europe	United Kingdom	England		Europe	United Kingdom	England	genome	29783	Human	?	?	Department of Pathology, University of Cambridge	Wellcome Sanger Institute for the COVID-19 Genomics UK Consortium	Luke W Meredith et al	https://www.gisaid.org	?	2020-05-12
England/CAMB-81492/2020	ncov	EPI_ISL_443086	?	2020-04-10	Europe	United Kingdom	England		Europe	United Kingdom	England	genome	29782	Human	?	?	Department of Pathology, University of Cambridge	Wellcome Sanger Institute for the COVID-19 Genomics UK Consortium	Luke W Meredith et al	https://www.gisaid.org	?	2020-05-12
England/CAMB-81535/2020	ncov	EPI_ISL_443104	?	2020-04-11	Europe	United Kingdom	England		Europe	United Kingdom	England	genome	29782	Human	?	?	Department of Pathology, University of Cambridge	Wellcome Sanger Institute for the COVID-19 Genomics UK Consortium	Luke W Meredith et al	https://www.gisaid.org	?	2020-05-12
England/CAMB-81580/2020	ncov	EPI_ISL_442961	?	2020-04-12	Europe	United Kingdom	England		Europe	United Kingdom	England	genome	29812	Human	?	?	Department of Pathology, University of Cambridge	Wellcome Sanger Institute for the COVID-19 Genomics UK Consortium	Luke W Meredith et al	https://www.gisaid.org	?	2020-05-12
England/CAMB-8159F/2020	ncov	EPI_ISL_442525	?	2020-04-10	Europe	United Kingdom	England		Europe	United Kingdom	England	genome	29782	Human	?	?	Department of Pathology, University of Cambridge	Wellcome Sanger Institute for the COVID-19 Genomics UK Consortium	Luke W Meredith et al	https://www.gisaid.org	?	2020-05-12
England/CAMB-815BD/2020	ncov	EPI_ISL_442845	?	2020-04-10	Europe	United Kingdom	England		Europe	United Kingdom	England	genome	29783	Human	?	?	Department of Pathology, University of Cambridge	Wellcome Sanger Institute for the COVID-19 Genomics UK Consortium	Luke W Meredith et al	https://www.gisaid.org	?	2020-05-12
England/CAMB-815DB/2020	ncov	EPI_ISL_443017	?	2020-04-10	Europe	United Kingdom	England		Europe	United Kingdom	England	genome	29783	Human	?	?	Department of Pathology, University of Cambridge	Wellcome Sanger Institute for the COVID-19 Genomics UK Consortium	Luke W Meredith et al	https://www.gisaid.org	?	2020-05-12
England/CAMB-8168D/2020	ncov	EPI_ISL_443062	?	2020-04-12	Europe	United Kingdom	England		Europe	United Kingdom	England	genome	29782	Human	?	?	Department of Pathology, University of Cambridge	Wellcome Sanger Institute for the COVID-19 Genomics UK Consortium	Luke W Meredith et al	https://www.gisaid.org	?	2020-05-12
England/CAMB-8169C/2020	ncov	EPI_ISL_443090	?	2020-04-11	Europe	United Kingdom	England		Europe	United Kingdom	England	genome	29782	Human	?	?	Department of Pathology, University of Cambridge	Wellcome Sanger Institute for the COVID-19 Genomics UK Consortium	Luke W Meredith et al	https://www.gisaid.org	?	2020-05-12
England/CAMB-816AB/2020	ncov	EPI_ISL_442578	?	2020-04-12	Europe	United Kingdom	England		Europe	United Kingdom	England	genome	29825	Human	?	?	Department of Pathology, University of Cambridge	Wellcome Sanger Institute for the COVID-19 Genomics UK Consortium	Luke W Meredith et al	https://www.gisaid.org	?	2020-05-12
England/CAMB-816D8/2020	ncov	EPI_ISL_442569	?	2020-04-11	Europe	United Kingdom	England		Europe	United Kingdom	England	genome	29849	Human	?	?	Department of Pathology, University of Cambridge	Wellcome Sanger Institute for the COVID-19 Genomics UK Consortium	Luke W Meredith et al	https://www.gisaid.org	?	2020-05-12
England/CAMB-81702/2020	ncov	EPI_ISL_442531	?	2020-04-11	Europe	United Kingdom	England		Europe	United Kingdom	England	genome	29782	Human	?	?	Department of Pathology, University of Cambridge	Wellcome Sanger Institute for the COVID-19 Genomics UK Consortium	Luke W Meredith et al	https://www.gisaid.org	?	2020-05-12
England/CAMB-8174E/2020	ncov	EPI_ISL_442548	?	2020-04-12	Europe	United Kingdom	England		Europe	United Kingdom	England	genome	29783	Human	?	?	Department of Pathology, University of Cambridge	Wellcome Sanger Institute for the COVID-19 Genomics UK Consortium	Luke W Meredith et al	https://www.gisaid.org	?	2020-05-12
England/CAMB-8177B/2020	ncov	EPI_ISL_443076	?	2020-04-11	Europe	United Kingdom	England		Europe	United Kingdom	England	genome	29782	Human	?	?	Department of Pathology, University of Cambridge	Wellcome Sanger Institute for the COVID-19 Genomics UK Consortium	Luke W Meredith et al	https://www.gisaid.org	?	2020-05-12
England/CAMB-8178A/2020	ncov	EPI_ISL_443082	?	2020-04-12	Europe	United Kingdom	England		Europe	United Kingdom	England	genome	29760	Human	?	?	Department of Pathology, University of Cambridge	Wellcome Sanger Institute for the COVID-19 Genomics UK Consortium	Luke W Meredith et al	https://www.gisaid.org	?	2020-05-12
England/CAMB-817C6/2020	ncov	EPI_ISL_442535	?	2020-04-11	Europe	United Kingdom	England		Europe	United Kingdom	England	genome	29783	Human	?	?	Department of Pathology, University of Cambridge	Wellcome Sanger Institute for the COVID-19 Genomics UK Consortium	Luke W Meredith et al	https://www.gisaid.org	?	2020-05-12
England/CAMB-817E4/2020	ncov	EPI_ISL_443112	?	2020-04-11	Europe	United Kingdom	England		Europe	United Kingdom	England	genome	29782	Human	?	?	Department of Pathology, University of Cambridge	Wellcome Sanger Institute for the COVID-19 Genomics UK Consortium	Luke W Meredith et al	https://www.gisaid.org	?	2020-05-12
England/CAMB-817F3/2020	ncov	EPI_ISL_442595	?	2020-04-12	Europe	United Kingdom	England		Europe	United Kingdom	England	genome	29782	Human	?	?	Department of Pathology, University of Cambridge	Wellcome Sanger Institute for the COVID-19 Genomics UK Consortium	Luke W Meredith et al	https://www.gisaid.org	?	2020-05-12
England/CAMB-8182D/2020	ncov	EPI_ISL_443105	?	2020-04-11	Europe	United Kingdom	England		Europe	United Kingdom	England	genome	29849	Human	?	?	Department of Pathology, University of Cambridge	Wellcome Sanger Institute for the COVID-19 Genomics UK Consortium	Luke W Meredith et al	https://www.gisaid.org	?	2020-05-12
England/CAMB-8183C/2020	ncov	EPI_ISL_442528	?	2020-04-12	Europe	United Kingdom	England		Europe	United Kingdom	England	genome	29782	Human	?	?	Department of Pathology, University of Cambridge	Wellcome Sanger Institute for the COVID-19 Genomics UK Consortium	Luke W Meredith et al	https://www.gisaid.org	?	2020-05-12
England/CAMB-81896/2020	ncov	EPI_ISL_443094	?	2020-04-12	Europe	United Kingdom	England		Europe	United Kingdom	England	genome	29782	Human	?	?	Department of Pathology, University of Cambridge	Wellcome Sanger Institute for the COVID-19 Genomics UK Consortium	Luke W Meredith et al	https://www.gisaid.org	?	2020-05-12
England/CAMB-81939/2020	ncov	EPI_ISL_443066	?	2020-04-12	Europe	United Kingdom	England		Europe	United Kingdom	England	genome	29849	Human	?	?	Department of Pathology, University of Cambridge	Wellcome Sanger Institute for the COVID-19 Genomics UK Consortium	Luke W Meredith et al	https://www.gisaid.org	?	2020-05-12
England/CAMB-81957/2020	ncov	EPI_ISL_442588	?	2020-04-11	Europe	United Kingdom	England		Europe	United Kingdom	England	genome	29782	Human	?	?	Department of Pathology, University of Cambridge	Wellcome Sanger Institute for the COVID-19 Genomics UK Consortium	Luke W Meredith et al	https://www.gisaid.org	?	2020-05-12
England/CAMB-819EE/2020	ncov	EPI_ISL_442532	?	2020-04-11	Europe	United Kingdom	England		Europe	United Kingdom	England	genome	29899	Human	?	?	Department of Pathology, University of Cambridge	Wellcome Sanger Institute for the COVID-19 Genomics UK Consortium	Luke W Meredith et al	https://www.gisaid.org	?	2020-05-12
England/CAMB-81A18/2020	ncov	EPI_ISL_443058	?	2020-04-12	Europe	United Kingdom	England		Europe	United Kingdom	England	genome	29783	Human	?	?	Department of Pathology, University of Cambridge	Wellcome Sanger Institute for the COVID-19 Genomics UK Consortium	Luke W Meredith et al	https://www.gisaid.org	?	2020-05-12
England/CAMB-81A54/2020	ncov	EPI_ISL_443095	?	2020-04-12	Europe	United Kingdom	England		Europe	United Kingdom	England	genome	29782	Human	?	?	Department of Pathology, University of Cambridge	Wellcome Sanger Institute for the COVID-19 Genomics UK Consortium	Luke W Meredith et al	https://www.gisaid.org	?	2020-05-12
England/CAMB-81A81/2020	ncov	EPI_ISL_443084	?	2020-04-11	Europe	United Kingdom	England		Europe	United Kingdom	England	genome	29782	Human	?	?	Department of Pathology, University of Cambridge	Wellcome Sanger Institute for the COVID-19 Genomics UK Consortium	Luke W Meredith et al	https://www.gisaid.org	?	2020-05-12
England/CAMB-81AEB/2020	ncov	EPI_ISL_443093	?	2020-04-11	Europe	United Kingdom	England		Europe	United Kingdom	England	genome	29782	Human	?	?	Department of Pathology, University of Cambridge	Wellcome Sanger Institute for the COVID-19 Genomics UK Consortium	Luke W Meredith et al	https://www.gisaid.org	?	2020-05-12
England/CAMB-81B15/2020	ncov	EPI_ISL_442570	?	2020-04-11	Europe	United Kingdom	England		Europe	United Kingdom	England	genome	29782	Human	?	?	Department of Pathology, University of Cambridge	Wellcome Sanger Institute for the COVID-19 Genomics UK Consortium	Luke W Meredith et al	https://www.gisaid.org	?	2020-05-12
England/CAMB-81B60/2020	ncov	EPI_ISL_442526	?	2020-04-13	Europe	United Kingdom	England		Europe	United Kingdom	England	genome	29782	Human	?	?	Department of Pathology, University of Cambridge	Wellcome Sanger Institute for the COVID-19 Genomics UK Consortium	Luke W Meredith et al	https://www.gisaid.org	?	2020-05-12
England/CAMB-81BD9/2020	ncov	EPI_ISL_443070	?	2020-04-11	Europe	United Kingdom	England		Europe	United Kingdom	England	genome	29782	Human	?	?	Department of Pathology, University of Cambridge	Wellcome Sanger Institute for the COVID-19 Genomics UK Consortium	Luke W Meredith et al	https://www.gisaid.org	?	2020-05-12
England/CAMB-81BE8/2020	ncov	EPI_ISL_443051	?	2020-04-12	Europe	United Kingdom	England		Europe	United Kingdom	England	genome	29849	Human	?	?	Department of Pathology, University of Cambridge	Wellcome Sanger Institute for the COVID-19 Genomics UK Consortium	Luke W Meredith et al	https://www.gisaid.org	?	2020-05-12
England/CAMB-81C03/2020	ncov	EPI_ISL_442602	?	2020-04-13	Europe	United Kingdom	England		Europe	United Kingdom	England	genome	29782	Human	?	?	Department of Pathology, University of Cambridge	Wellcome Sanger Institute for the COVID-19 Genomics UK Consortium	Luke W Meredith et al	https://www.gisaid.org	?	2020-05-12
England/CAMB-81C12/2020	ncov	EPI_ISL_442612	?	2020-04-11	Europe	United Kingdom	England		Europe	United Kingdom	England	genome	29782	Human	?	?	Department of Pathology, University of Cambridge	Wellcome Sanger Institute for the COVID-19 Genomics UK Consortium	Luke W Meredith et al	https://www.gisaid.org	?	2020-05-12
England/CAMB-81C8B/2020	ncov	EPI_ISL_443100	?	2020-04-12	Europe	United Kingdom	England		Europe	United Kingdom	England	genome	29782	Human	?	?	Department of Pathology, University of Cambridge	Wellcome Sanger Institute for the COVID-19 Genomics UK Consortium	Luke W Meredith et al	https://www.gisaid.org	?	2020-05-12
England/CAMB-81E1C/2020	ncov	EPI_ISL_438581	?	2020-04-21	Europe	United Kingdom	England		Europe	United Kingdom	England	genome	29903	Human	?	?	Department of Pathology, University of Cambridge	COVID-19 Genomics UK (COG-UK) Consortium	Luke W Meredith et al	https://www.gisaid.org	?	2020-05-12
England/CAMB-81E3A/2020	ncov	EPI_ISL_438583	?	2020-04-21	Europe	United Kingdom	England		Europe	United Kingdom	England	genome	29903	Human	?	?	Department of Pathology, University of Cambridge	COVID-19 Genomics UK (COG-UK) Consortium	Luke W Meredith et al	https://www.gisaid.org	?	2020-05-12
England/CAMB-81E85/2020	ncov	EPI_ISL_438587	?	2020-04-22	Europe	United Kingdom	England		Europe	United Kingdom	England	genome	29903	Human	?	?	Department of Pathology, University of Cambridge	COVID-19 Genomics UK (COG-UK) Consortium	Luke W Meredith et al	https://www.gisaid.org	?	2020-05-12
England/CAMB-81E94/2020	ncov	EPI_ISL_438588	?	2020-04-22	Europe	United Kingdom	England		Europe	United Kingdom	England	genome	29903	Human	?	?	Department of Pathology, University of Cambridge	COVID-19 Genomics UK (COG-UK) Consortium	Luke W Meredith et al	https://www.gisaid.org	?	2020-05-12
England/CAMB-81ED0/2020	ncov	EPI_ISL_438592	?	2020-04-22	Europe	United Kingdom	England		Europe	United Kingdom	England	genome	29903	Human	?	?	Department of Pathology, University of Cambridge	COVID-19 Genomics UK (COG-UK) Consortium	Luke W Meredith et al	https://www.gisaid.org	?	2020-05-12
England/CAMB-81EEF/2020	ncov	EPI_ISL_438593	?	2020-04-22	Europe	United Kingdom	England		Europe	United Kingdom	England	genome	29904	Human	?	?	Department of Pathology, University of Cambridge	COVID-19 Genomics UK (COG-UK) Consortium	Luke W Meredith et al	https://www.gisaid.org	?	2020-05-12
England/CAMB-81F0A/2020	ncov	EPI_ISL_438594	?	2020-04-23	Europe	United Kingdom	England		Europe	United Kingdom	England	genome	29903	Human	?	?	Department of Pathology, University of Cambridge	COVID-19 Genomics UK (COG-UK) Consortium	Luke W Meredith et al	https://www.gisaid.org	?	2020-05-12
England/CAMB-81F46/2020	ncov	EPI_ISL_438597	?	2020-04-21	Europe	United Kingdom	England		Europe	United Kingdom	England	genome	29903	Human	?	?	Department of Pathology, University of Cambridge	COVID-19 Genomics UK (COG-UK) Consortium	Luke W Meredith et al	https://www.gisaid.org	?	2020-05-12
England/CAMB-81F73/2020	ncov	EPI_ISL_438599	?	2020-04-22	Europe	United Kingdom	England		Europe	United Kingdom	England	genome	29903	Human	?	?	Department of Pathology, University of Cambridge	COVID-19 Genomics UK (COG-UK) Consortium	Luke W Meredith et al	https://www.gisaid.org	?	2020-05-12
England/CAMB-81F82/2020	ncov	EPI_ISL_438600	?	2020-04-21	Europe	United Kingdom	England		Europe	United Kingdom	England	genome	29903	Human	?	?	Department of Pathology, University of Cambridge	COVID-19 Genomics UK (COG-UK) Consortium	Luke W Meredith et al	https://www.gisaid.org	?	2020-05-12
England/CAMB-81F91/2020	ncov	EPI_ISL_438601	?	2020-04-21	Europe	United Kingdom	England		Europe	United Kingdom	England	genome	29903	Human	?	?	Department of Pathology, University of Cambridge	COVID-19 Genomics UK (COG-UK) Consortium	Luke W Meredith et al	https://www.gisaid.org	?	2020-05-12
England/CAMB-81FA0/2020	ncov	EPI_ISL_438602	?	2020-04-20	Europe	United Kingdom	England		Europe	United Kingdom	England	genome	29903	Human	?	?	Department of Pathology, University of Cambridge	COVID-19 Genomics UK (COG-UK) Consortium	Luke W Meredith et al	https://www.gisaid.org	?	2020-05-12
England/CAMB-81FCE/2020	ncov	EPI_ISL_438604	?	2020-04-20	Europe	United Kingdom	England		Europe	United Kingdom	England	genome	29903	Human	?	?	Department of Pathology, University of Cambridge	COVID-19 Genomics UK (COG-UK) Consortium	Luke W Meredith et al	https://www.gisaid.org	?	2020-05-12
England/CAMB-81FDD/2020	ncov	EPI_ISL_438605	?	2020-04-22	Europe	United Kingdom	England		Europe	United Kingdom	England	genome	29903	Human	?	?	Department of Pathology, University of Cambridge	COVID-19 Genomics UK (COG-UK) Consortium	Luke W Meredith et al	https://www.gisaid.org	?	2020-05-12
England/CAMB-82006/2020	ncov	EPI_ISL_438608	?	2020-04-20	Europe	United Kingdom	England		Europe	United Kingdom	England	genome	29903	Human	?	?	Department of Pathology, University of Cambridge	COVID-19 Genomics UK (COG-UK) Consortium	Luke W Meredith et al	https://www.gisaid.org	?	2020-05-12
England/CAMB-82024/2020	ncov	EPI_ISL_438610	?	2020-04-21	Europe	United Kingdom	England		Europe	United Kingdom	England	genome	29903	Human	?	?	Department of Pathology, University of Cambridge	COVID-19 Genomics UK (COG-UK) Consortium	Luke W Meredith et al	https://www.gisaid.org	?	2020-05-12
England/CAMB-820AC/2020	ncov	EPI_ISL_438618	?	2020-04-21	Europe	United Kingdom	England		Europe	United Kingdom	England	genome	29903	Human	?	?	Department of Pathology, University of Cambridge	COVID-19 Genomics UK (COG-UK) Consortium	Luke W Meredith et al	https://www.gisaid.org	?	2020-05-12
England/CAMB-820CA/2020	ncov	EPI_ISL_438619	?	2020-04-21	Europe	United Kingdom	England		Europe	United Kingdom	England	genome	29903	Human	?	?	Department of Pathology, University of Cambridge	COVID-19 Genomics UK (COG-UK) Consortium	Luke W Meredith et al	https://www.gisaid.org	?	2020-05-12
England/CAMB-82103/2020	ncov	EPI_ISL_438620	?	2020-04-21	Europe	United Kingdom	England		Europe	United Kingdom	England	genome	29903	Human	?	?	Department of Pathology, University of Cambridge	COVID-19 Genomics UK (COG-UK) Consortium	Luke W Meredith et al	https://www.gisaid.org	?	2020-05-12
England/CAMB-82121/2020	ncov	EPI_ISL_438621	?	2020-04-21	Europe	United Kingdom	England		Europe	United Kingdom	England	genome	29903	Human	?	?	Department of Pathology, University of Cambridge	COVID-19 Genomics UK (COG-UK) Consortium	Luke W Meredith et al	https://www.gisaid.org	?	2020-05-12
England/CAMB-82130/2020	ncov	EPI_ISL_438622	?	2020-04-21	Europe	United Kingdom	England		Europe	United Kingdom	England	genome	29903	Human	?	?	Department of Pathology, University of Cambridge	COVID-19 Genomics UK (COG-UK) Consortium	Luke W Meredith et al	https://www.gisaid.org	?	2020-05-12
England/CAMB-8214F/2020	ncov	EPI_ISL_438623	?	2020-04-21	Europe	United Kingdom	England		Europe	United Kingdom	England	genome	29903	Human	?	?	Department of Pathology, University of Cambridge	COVID-19 Genomics UK (COG-UK) Consortium	Luke W Meredith et al	https://www.gisaid.org	?	2020-05-12
England/CAMB-8216D/2020	ncov	EPI_ISL_438624	?	2020-04-20	Europe	United Kingdom	England		Europe	United Kingdom	England	genome	29903	Human	?	?	Department of Pathology, University of Cambridge	COVID-19 Genomics UK (COG-UK) Consortium	Luke W Meredith et al	https://www.gisaid.org	?	2020-05-12
England/CAMB-8217C/2020	ncov	EPI_ISL_438625	?	2020-04-21	Europe	United Kingdom	England		Europe	United Kingdom	England	genome	29903	Human	?	?	Department of Pathology, University of Cambridge	COVID-19 Genomics UK (COG-UK) Consortium	Luke W Meredith et al	https://www.gisaid.org	?	2020-05-12
England/CAMB-8218B/2020	ncov	EPI_ISL_438626	?	2020-04-20	Europe	United Kingdom	England		Europe	United Kingdom	England	genome	29903	Human	?	?	Department of Pathology, University of Cambridge	COVID-19 Genomics UK (COG-UK) Consortium	Luke W Meredith et al	https://www.gisaid.org	?	2020-05-12
England/CAMB-821A9/2020	ncov	EPI_ISL_438628	?	2020-04-20	Europe	United Kingdom	England		Europe	United Kingdom	England	genome	29903	Human	?	?	Department of Pathology, University of Cambridge	COVID-19 Genomics UK (COG-UK) Consortium	Luke W Meredith et al	https://www.gisaid.org	?	2020-05-12
England/CAMB-821C7/2020	ncov	EPI_ISL_438630	?	2020-04-21	Europe	United Kingdom	England		Europe	United Kingdom	England	genome	29903	Human	?	?	Department of Pathology, University of Cambridge	COVID-19 Genomics UK (COG-UK) Consortium	Luke W Meredith et al	https://www.gisaid.org	?	2020-05-12
England/CAMB-821E5/2020	ncov	EPI_ISL_438631	?	2020-04-21	Europe	United Kingdom	England		Europe	United Kingdom	England	genome	29903	Human	?	?	Department of Pathology, University of Cambridge	COVID-19 Genomics UK (COG-UK) Consortium	Luke W Meredith et al	https://www.gisaid.org	?	2020-05-12
England/CAMB-821F4/2020	ncov	EPI_ISL_438632	?	2020-04-21	Europe	United Kingdom	England		Europe	United Kingdom	England	genome	29903	Human	?	?	Department of Pathology, University of Cambridge	COVID-19 Genomics UK (COG-UK) Consortium	Luke W Meredith et al	https://www.gisaid.org	?	2020-05-12
England/CAMB-82200/2020	ncov	EPI_ISL_438633	?	2020-04-21	Europe	United Kingdom	England		Europe	United Kingdom	England	genome	29903	Human	?	?	Department of Pathology, University of Cambridge	COVID-19 Genomics UK (COG-UK) Consortium	Luke W Meredith et al	https://www.gisaid.org	?	2020-05-12
England/CAMB-8223D/2020	ncov	EPI_ISL_443487	?	2020-04-12	Europe	United Kingdom	England		Europe	United Kingdom	England	genome	29782	Human	?	?	Department of Pathology, University of Cambridge	Wellcome Sanger Institute for the COVID-19 Genomics UK Consortium	Luke W Meredith et al	https://www.gisaid.org	?	2020-05-12
England/CAMB-82297/2020	ncov	EPI_ISL_443587	?	2020-04-12	Europe	United Kingdom	England		Europe	United Kingdom	England	genome	29783	Human	?	?	Department of Pathology, University of Cambridge	Wellcome Sanger Institute for the COVID-19 Genomics UK Consortium	Luke W Meredith et al	https://www.gisaid.org	?	2020-05-12
England/CAMB-822B5/2020	ncov	EPI_ISL_443540	?	2020-04-12	Europe	United Kingdom	England		Europe	United Kingdom	England	genome	29782	Human	?	?	Department of Pathology, University of Cambridge	Wellcome Sanger Institute for the COVID-19 Genomics UK Consortium	Luke W Meredith et al	https://www.gisaid.org	?	2020-05-12
England/CAMB-822F1/2020	ncov	EPI_ISL_443670	?	2020-04-12	Europe	United Kingdom	England		Europe	United Kingdom	England	genome	29864	Human	?	?	Department of Pathology, University of Cambridge	Wellcome Sanger Institute for the COVID-19 Genomics UK Consortium	Luke W Meredith et al	https://www.gisaid.org	?	2020-05-12
England/CAMB-82394/2020	ncov	EPI_ISL_443526	?	2020-04-14	Europe	United Kingdom	England		Europe	United Kingdom	England	genome	29782	Human	?	?	Department of Pathology, University of Cambridge	Wellcome Sanger Institute for the COVID-19 Genomics UK Consortium	Luke W Meredith et al	https://www.gisaid.org	?	2020-05-12
England/CAMB-823C1/2020	ncov	EPI_ISL_443585	?	2020-04-13	Europe	United Kingdom	England		Europe	United Kingdom	England	genome	29782	Human	?	?	Department of Pathology, University of Cambridge	Wellcome Sanger Institute for the COVID-19 Genomics UK Consortium	Luke W Meredith et al	https://www.gisaid.org	?	2020-05-12
England/CAMB-82464/2020	ncov	EPI_ISL_443626	?	2020-04-12	Europe	United Kingdom	England		Europe	United Kingdom	England	genome	29782	Human	?	?	Department of Pathology, University of Cambridge	Wellcome Sanger Institute for the COVID-19 Genomics UK Consortium	Luke W Meredith et al	https://www.gisaid.org	?	2020-05-12
England/CAMB-824DD/2020	ncov	EPI_ISL_443653	?	2020-04-13	Europe	United Kingdom	England		Europe	United Kingdom	England	genome	29782	Human	?	?	Department of Pathology, University of Cambridge	Wellcome Sanger Institute for the COVID-19 Genomics UK Consortium	Luke W Meredith et al	https://www.gisaid.org	?	2020-05-12
England/CAMB-82570/2020	ncov	EPI_ISL_443562	?	2020-04-13	Europe	United Kingdom	England		Europe	United Kingdom	England	genome	29812	Human	?	?	Department of Pathology, University of Cambridge	Wellcome Sanger Institute for the COVID-19 Genomics UK Consortium	Luke W Meredith et al	https://www.gisaid.org	?	2020-05-12
England/CAMB-825BC/2020	ncov	EPI_ISL_443609	?	2020-04-14	Europe	United Kingdom	England		Europe	United Kingdom	England	genome	29782	Human	?	?	Department of Pathology, University of Cambridge	Wellcome Sanger Institute for the COVID-19 Genomics UK Consortium	Luke W Meredith et al	https://www.gisaid.org	?	2020-05-12
England/CAMB-825F8/2020	ncov	EPI_ISL_443673	?	2020-04-12	Europe	United Kingdom	England		Europe	United Kingdom	England	genome	29782	Human	?	?	Department of Pathology, University of Cambridge	Wellcome Sanger Institute for the COVID-19 Genomics UK Consortium	Luke W Meredith et al	https://www.gisaid.org	?	2020-05-12
England/CAMB-82622/2020	ncov	EPI_ISL_443392	?	2020-04-13	Europe	United Kingdom	England		Europe	United Kingdom	England	genome	29782	Human	?	?	Department of Pathology, University of Cambridge	Wellcome Sanger Institute for the COVID-19 Genomics UK Consortium	Luke W Meredith et al	https://www.gisaid.org	?	2020-05-12
England/CAMB-826D7/2020	ncov	EPI_ISL_443507	?	2020-04-13	Europe	United Kingdom	England		Europe	United Kingdom	England	genome	29782	Human	?	?	Department of Pathology, University of Cambridge	Wellcome Sanger Institute for the COVID-19 Genomics UK Consortium	Luke W Meredith et al	https://www.gisaid.org	?	2020-05-12
England/CAMB-82701/2020	ncov	EPI_ISL_443586	?	2020-04-14	Europe	United Kingdom	England		Europe	United Kingdom	England	genome	29812	Human	?	?	Department of Pathology, University of Cambridge	Wellcome Sanger Institute for the COVID-19 Genomics UK Consortium	Luke W Meredith et al	https://www.gisaid.org	?	2020-05-12
England/CAMB-8276B/2020	ncov	EPI_ISL_443588	?	2020-04-14	Europe	United Kingdom	England		Europe	United Kingdom	England	genome	29782	Human	?	?	Department of Pathology, University of Cambridge	Wellcome Sanger Institute for the COVID-19 Genomics UK Consortium	Luke W Meredith et al	https://www.gisaid.org	?	2020-05-12
England/CAMB-827B6/2020	ncov	EPI_ISL_443630	?	2020-04-13	Europe	United Kingdom	England		Europe	United Kingdom	England	genome	29782	Human	?	?	Department of Pathology, University of Cambridge	Wellcome Sanger Institute for the COVID-19 Genomics UK Consortium	Luke W Meredith et al	https://www.gisaid.org	?	2020-05-12
England/CAMB-827D4/2020	ncov	EPI_ISL_443581	?	2020-04-13	Europe	United Kingdom	England		Europe	United Kingdom	England	genome	29782	Human	?	?	Department of Pathology, University of Cambridge	Wellcome Sanger Institute for the COVID-19 Genomics UK Consortium	Luke W Meredith et al	https://www.gisaid.org	?	2020-05-12
England/CAMB-82974/2020	ncov	EPI_ISL_443535	?	2020-04-14	Europe	United Kingdom	England		Europe	United Kingdom	England	genome	29782	Human	?	?	Department of Pathology, University of Cambridge	Wellcome Sanger Institute for the COVID-19 Genomics UK Consortium	Luke W Meredith et al	https://www.gisaid.org	?	2020-05-12
England/CAMB-829DE/2020	ncov	EPI_ISL_438644	?	2020-04-23	Europe	United Kingdom	England		Europe	United Kingdom	England	genome	29903	Human	?	?	Department of Pathology, University of Cambridge	COVID-19 Genomics UK (COG-UK) Consortium	Luke W Meredith et al	https://www.gisaid.org	?	2020-05-12
England/CAMB-829FC/2020	ncov	EPI_ISL_438645	?	2020-04-23	Europe	United Kingdom	England		Europe	United Kingdom	England	genome	29903	Human	?	?	Department of Pathology, University of Cambridge	COVID-19 Genomics UK (COG-UK) Consortium	Luke W Meredith et al	https://www.gisaid.org	?	2020-05-12
England/CAMB-82A17/2020	ncov	EPI_ISL_438647	?	2020-04-23	Europe	United Kingdom	England		Europe	United Kingdom	England	genome	29903	Human	?	?	Department of Pathology, University of Cambridge	COVID-19 Genomics UK (COG-UK) Consortium	Luke W Meredith et al	https://www.gisaid.org	?	2020-05-12
England/CAMB-82A44/2020	ncov	EPI_ISL_438649	?	2020-04-23	Europe	United Kingdom	England		Europe	United Kingdom	England	genome	29903	Human	?	?	Department of Pathology, University of Cambridge	COVID-19 Genomics UK (COG-UK) Consortium	Luke W Meredith et al	https://www.gisaid.org	?	2020-05-12
England/CAMB-82A53/2020	ncov	EPI_ISL_438650	?	2020-04-23	Europe	United Kingdom	England		Europe	United Kingdom	England	genome	29903	Human	?	?	Department of Pathology, University of Cambridge	COVID-19 Genomics UK (COG-UK) Consortium	Luke W Meredith et al	https://www.gisaid.org	?	2020-05-12
England/CAMB-82A71/2020	ncov	EPI_ISL_438652	?	2020-04-23	Europe	United Kingdom	England		Europe	United Kingdom	England	genome	29903	Human	?	?	Department of Pathology, University of Cambridge	COVID-19 Genomics UK (COG-UK) Consortium	Luke W Meredith et al	https://www.gisaid.org	?	2020-05-12
England/CAMB-82ABD/2020	ncov	EPI_ISL_438656	?	2020-04-23	Europe	United Kingdom	England		Europe	United Kingdom	England	genome	29903	Human	?	?	Department of Pathology, University of Cambridge	COVID-19 Genomics UK (COG-UK) Consortium	Luke W Meredith et al	https://www.gisaid.org	?	2020-05-12
England/CAMB-82ADB/2020	ncov	EPI_ISL_438658	?	2020-04-23	Europe	United Kingdom	England		Europe	United Kingdom	England	genome	29903	Human	?	?	Department of Pathology, University of Cambridge	COVID-19 Genomics UK (COG-UK) Consortium	Luke W Meredith et al	https://www.gisaid.org	?	2020-05-12
England/CAMB-82B14/2020	ncov	EPI_ISL_438660	?	2020-04-23	Europe	United Kingdom	England		Europe	United Kingdom	England	genome	29903	Human	?	?	Department of Pathology, University of Cambridge	COVID-19 Genomics UK (COG-UK) Consortium	Luke W Meredith et al	https://www.gisaid.org	?	2020-05-12
England/CAMB-82B32/2020	ncov	EPI_ISL_438662	?	2020-04-23	Europe	United Kingdom	England		Europe	United Kingdom	England	genome	29903	Human	?	?	Department of Pathology, University of Cambridge	COVID-19 Genomics UK (COG-UK) Consortium	Luke W Meredith et al	https://www.gisaid.org	?	2020-05-12
England/CAMB-82B50/2020	ncov	EPI_ISL_438663	?	2020-04-22	Europe	United Kingdom	England		Europe	United Kingdom	England	genome	29903	Human	?	?	Department of Pathology, University of Cambridge	COVID-19 Genomics UK (COG-UK) Consortium	Luke W Meredith et al	https://www.gisaid.org	?	2020-05-12
England/CAMB-82B6F/2020	ncov	EPI_ISL_438664	?	2020-04-22	Europe	United Kingdom	England		Europe	United Kingdom	England	genome	29903	Human	?	?	Department of Pathology, University of Cambridge	COVID-19 Genomics UK (COG-UK) Consortium	Luke W Meredith et al	https://www.gisaid.org	?	2020-05-12
England/CAMB-82B7E/2020	ncov	EPI_ISL_438665	?	2020-04-22	Europe	United Kingdom	England		Europe	United Kingdom	England	genome	29903	Human	?	?	Department of Pathology, University of Cambridge	COVID-19 Genomics UK (COG-UK) Consortium	Luke W Meredith et al	https://www.gisaid.org	?	2020-05-12
England/CAMB-82BAB/2020	ncov	EPI_ISL_438666	?	2020-04-25	Europe	United Kingdom	England		Europe	United Kingdom	England	genome	29903	Human	?	?	Department of Pathology, University of Cambridge	COVID-19 Genomics UK (COG-UK) Consortium	Luke W Meredith et al	https://www.gisaid.org	?	2020-05-12
England/CAMB-82BBA/2020	ncov	EPI_ISL_438667	?	2020-04-25	Europe	United Kingdom	England		Europe	United Kingdom	England	genome	29903	Human	?	?	Department of Pathology, University of Cambridge	COVID-19 Genomics UK (COG-UK) Consortium	Luke W Meredith et al	https://www.gisaid.org	?	2020-05-12
England/CAMB-82BD8/2020	ncov	EPI_ISL_438669	?	2020-04-24	Europe	United Kingdom	England		Europe	United Kingdom	England	genome	29903	Human	?	?	Department of Pathology, University of Cambridge	COVID-19 Genomics UK (COG-UK) Consortium	Luke W Meredith et al	https://www.gisaid.org	?	2020-05-12
England/CAMB-82C11/2020	ncov	EPI_ISL_438670	?	2020-04-24	Europe	United Kingdom	England		Europe	United Kingdom	England	genome	29903	Human	?	?	Department of Pathology, University of Cambridge	COVID-19 Genomics UK (COG-UK) Consortium	Luke W Meredith et al	https://www.gisaid.org	?	2020-05-12
England/CAMB-82C20/2020	ncov	EPI_ISL_438671	?	2020-04-23	Europe	United Kingdom	England		Europe	United Kingdom	England	genome	29904	Human	?	?	Department of Pathology, University of Cambridge	COVID-19 Genomics UK (COG-UK) Consortium	Luke W Meredith et al	https://www.gisaid.org	?	2020-05-12
England/CAMB-82C3F/2020	ncov	EPI_ISL_438672	?	2020-04-24	Europe	United Kingdom	England		Europe	United Kingdom	England	genome	29903	Human	?	?	Department of Pathology, University of Cambridge	COVID-19 Genomics UK (COG-UK) Consortium	Luke W Meredith et al	https://www.gisaid.org	?	2020-05-12
England/CAMB-82C8A/2020	ncov	EPI_ISL_438676	?	2020-04-22	Europe	United Kingdom	England		Europe	United Kingdom	England	genome	29903	Human	?	?	Department of Pathology, University of Cambridge	COVID-19 Genomics UK (COG-UK) Consortium	Luke W Meredith et al	https://www.gisaid.org	?	2020-05-12
England/CAMB-82C99/2020	ncov	EPI_ISL_438677	?	2020-04-23	Europe	United Kingdom	England		Europe	United Kingdom	England	genome	29903	Human	?	?	Department of Pathology, University of Cambridge	COVID-19 Genomics UK (COG-UK) Consortium	Luke W Meredith et al	https://www.gisaid.org	?	2020-05-12
England/CAMB-82CA8/2020	ncov	EPI_ISL_438678	?	2020-04-24	Europe	United Kingdom	England		Europe	United Kingdom	England	genome	29903	Human	?	?	Department of Pathology, University of Cambridge	COVID-19 Genomics UK (COG-UK) Consortium	Luke W Meredith et al	https://www.gisaid.org	?	2020-05-12
England/CAMB-82CC6/2020	ncov	EPI_ISL_438679	?	2020-04-22	Europe	United Kingdom	England		Europe	United Kingdom	England	genome	29903	Human	?	?	Department of Pathology, University of Cambridge	COVID-19 Genomics UK (COG-UK) Consortium	Luke W Meredith et al	https://www.gisaid.org	?	2020-05-12
England/CAMB-82D0F/2020	ncov	EPI_ISL_443483	?	2020-04-13	Europe	United Kingdom	England		Europe	United Kingdom	England	genome	29782	Human	?	?	Department of Pathology, University of Cambridge	Wellcome Sanger Institute for the COVID-19 Genomics UK Consortium	Luke W Meredith et al	https://www.gisaid.org	?	2020-05-12
England/CAMB-82D3C/2020	ncov	EPI_ISL_443427	?	2020-04-12	Europe	United Kingdom	England		Europe	United Kingdom	England	genome	29782	Human	?	?	Department of Pathology, University of Cambridge	Wellcome Sanger Institute for the COVID-19 Genomics UK Consortium	Luke W Meredith et al	https://www.gisaid.org	?	2020-05-12
England/CAMB-82D5A/2020	ncov	EPI_ISL_443542	?	2020-04-14	Europe	United Kingdom	England		Europe	United Kingdom	England	genome	29808	Human	?	?	Department of Pathology, University of Cambridge	Wellcome Sanger Institute for the COVID-19 Genomics UK Consortium	Luke W Meredith et al	https://www.gisaid.org	?	2020-05-12
England/CAMB-82D87/2020	ncov	EPI_ISL_443578	?	2020-04-13	Europe	United Kingdom	England		Europe	United Kingdom	England	genome	29782	Human	?	?	Department of Pathology, University of Cambridge	Wellcome Sanger Institute for the COVID-19 Genomics UK Consortium	Luke W Meredith et al	https://www.gisaid.org	?	2020-05-12
England/CAMB-82DC3/2020	ncov	EPI_ISL_443560	?	2020-04-14	Europe	United Kingdom	England		Europe	United Kingdom	England	genome	29782	Human	?	?	Department of Pathology, University of Cambridge	Wellcome Sanger Institute for the COVID-19 Genomics UK Consortium	Luke W Meredith et al	https://www.gisaid.org	?	2020-05-12
England/CAMB-82DD2/2020	ncov	EPI_ISL_443536	?	2020-04-14	Europe	United Kingdom	England		Europe	United Kingdom	England	genome	29782	Human	?	?	Department of Pathology, University of Cambridge	Wellcome Sanger Institute for the COVID-19 Genomics UK Consortium	Luke W Meredith et al	https://www.gisaid.org	?	2020-05-12
England/CAMB-82E0C/2020	ncov	EPI_ISL_443600	?	2020-04-14	Europe	United Kingdom	England		Europe	United Kingdom	England	genome	29782	Human	?	?	Department of Pathology, University of Cambridge	Wellcome Sanger Institute for the COVID-19 Genomics UK Consortium	Luke W Meredith et al	https://www.gisaid.org	?	2020-05-12
England/CAMB-82E39/2020	ncov	EPI_ISL_443613	?	2020-04-14	Europe	United Kingdom	England		Europe	United Kingdom	England	genome	29782	Human	?	?	Department of Pathology, University of Cambridge	Wellcome Sanger Institute for the COVID-19 Genomics UK Consortium	Luke W Meredith et al	https://www.gisaid.org	?	2020-05-12
England/CAMB-82FDC/2020	ncov	EPI_ISL_443482	?	2020-04-14	Europe	United Kingdom	England		Europe	United Kingdom	England	genome	29782	Human	?	?	Department of Pathology, University of Cambridge	Wellcome Sanger Institute for the COVID-19 Genomics UK Consortium	Luke W Meredith et al	https://www.gisaid.org	?	2020-05-12
England/CAMB-830AB/2020	ncov	EPI_ISL_443402	?	2020-04-14	Europe	United Kingdom	England		Europe	United Kingdom	England	genome	29812	Human	?	?	Department of Pathology, University of Cambridge	Wellcome Sanger Institute for the COVID-19 Genomics UK Consortium	Luke W Meredith et al	https://www.gisaid.org	?	2020-05-12
England/CAMB-830BA/2020	ncov	EPI_ISL_443654	?	2020-04-14	Europe	United Kingdom	England		Europe	United Kingdom	England	genome	29782	Human	?	?	Department of Pathology, University of Cambridge	Wellcome Sanger Institute for the COVID-19 Genomics UK Consortium	Luke W Meredith et al	https://www.gisaid.org	?	2020-05-12
England/CAMB-8313F/2020	ncov	EPI_ISL_443561	?	2020-04-13	Europe	United Kingdom	England		Europe	United Kingdom	England	genome	29782	Human	?	?	Department of Pathology, University of Cambridge	Wellcome Sanger Institute for the COVID-19 Genomics UK Consortium	Luke W Meredith et al	https://www.gisaid.org	?	2020-05-12
England/CAMB-8318A/2020	ncov	EPI_ISL_443575	?	2020-04-14	Europe	United Kingdom	England		Europe	United Kingdom	England	genome	29783	Human	?	?	Department of Pathology, University of Cambridge	Wellcome Sanger Institute for the COVID-19 Genomics UK Consortium	Luke W Meredith et al	https://www.gisaid.org	?	2020-05-12
England/CAMB-831E4/2020	ncov	EPI_ISL_443429	?	2020-04-14	Europe	United Kingdom	England		Europe	United Kingdom	England	genome	29782	Human	?	?	Department of Pathology, University of Cambridge	Wellcome Sanger Institute for the COVID-19 Genomics UK Consortium	Luke W Meredith et al	https://www.gisaid.org	?	2020-05-12
England/CAMB-832A5/2020	ncov	EPI_ISL_443685	?	2020-04-14	Europe	United Kingdom	England		Europe	United Kingdom	England	genome	29783	Human	?	?	Department of Pathology, University of Cambridge	Wellcome Sanger Institute for the COVID-19 Genomics UK Consortium	Luke W Meredith et al	https://www.gisaid.org	?	2020-05-12
England/CAMB-832B4/2020	ncov	EPI_ISL_443618	?	2020-04-14	Europe	United Kingdom	England		Europe	United Kingdom	England	genome	29782	Human	?	?	Department of Pathology, University of Cambridge	Wellcome Sanger Institute for the COVID-19 Genomics UK Consortium	Luke W Meredith et al	https://www.gisaid.org	?	2020-05-12
England/CAMB-832C3/2020	ncov	EPI_ISL_443396	?	2020-04-15	Europe	United Kingdom	England		Europe	United Kingdom	England	genome	29782	Human	?	?	Department of Pathology, University of Cambridge	Wellcome Sanger Institute for the COVID-19 Genomics UK Consortium	Luke W Meredith et al	https://www.gisaid.org	?	2020-05-12
England/CAMB-833A2/2020	ncov	EPI_ISL_443416	?	2020-04-14	Europe	United Kingdom	England		Europe	United Kingdom	England	genome	29782	Human	?	?	Department of Pathology, University of Cambridge	Wellcome Sanger Institute for the COVID-19 Genomics UK Consortium	Luke W Meredith et al	https://www.gisaid.org	?	2020-05-12
England/CAMB-833B1/2020	ncov	EPI_ISL_443478	?	2020-04-14	Europe	United Kingdom	England		Europe	United Kingdom	England	genome	29782	Human	?	?	Department of Pathology, University of Cambridge	Wellcome Sanger Institute for the COVID-19 Genomics UK Consortium	Luke W Meredith et al	https://www.gisaid.org	?	2020-05-12
England/CAMB-83409/2020	ncov	EPI_ISL_443512	?	2020-04-14	Europe	United Kingdom	England		Europe	United Kingdom	England	genome	29782	Human	?	?	Department of Pathology, University of Cambridge	Wellcome Sanger Institute for the COVID-19 Genomics UK Consortium	Luke W Meredith et al	https://www.gisaid.org	?	2020-05-12
England/CAMB-83481/2020	ncov	EPI_ISL_438681	?	2020-04-25	Europe	United Kingdom	England		Europe	United Kingdom	England	genome	29903	Human	?	?	Department of Pathology, University of Cambridge	COVID-19 Genomics UK (COG-UK) Consortium	Luke W Meredith et al	https://www.gisaid.org	?	2020-05-12
England/CAMB-834CD/2020	ncov	EPI_ISL_443395	?	2020-04-15	Europe	United Kingdom	England		Europe	United Kingdom	England	genome	29782	Human	?	?	Department of Pathology, University of Cambridge	Wellcome Sanger Institute for the COVID-19 Genomics UK Consortium	Luke W Meredith et al	https://www.gisaid.org	?	2020-05-12
England/CAMB-834DC/2020	ncov	EPI_ISL_443447	?	2020-04-15	Europe	United Kingdom	England		Europe	United Kingdom	England	genome	29782	Human	?	?	Department of Pathology, University of Cambridge	Wellcome Sanger Institute for the COVID-19 Genomics UK Consortium	Luke W Meredith et al	https://www.gisaid.org	?	2020-05-12
England/CAMB-834FA/2020	ncov	EPI_ISL_443608	?	2020-04-15	Europe	United Kingdom	England		Europe	United Kingdom	England	genome	29782	Human	?	?	Department of Pathology, University of Cambridge	Wellcome Sanger Institute for the COVID-19 Genomics UK Consortium	Luke W Meredith et al	https://www.gisaid.org	?	2020-05-12
England/CAMB-8358E/2020	ncov	EPI_ISL_443463	?	2020-04-14	Europe	United Kingdom	England		Europe	United Kingdom	England	genome	29782	Human	?	?	Department of Pathology, University of Cambridge	Wellcome Sanger Institute for the COVID-19 Genomics UK Consortium	Luke W Meredith et al	https://www.gisaid.org	?	2020-05-12
England/CAMB-83788/2020	ncov	EPI_ISL_443436	?	2020-04-15	Europe	United Kingdom	England		Europe	United Kingdom	England	genome	29782	Human	?	?	Department of Pathology, University of Cambridge	Wellcome Sanger Institute for the COVID-19 Genomics UK Consortium	Luke W Meredith et al	https://www.gisaid.org	?	2020-05-12
England/CAMB-837B5/2020	ncov	EPI_ISL_443572	?	2020-04-15	Europe	United Kingdom	England		Europe	United Kingdom	England	genome	29782	Human	?	?	Department of Pathology, University of Cambridge	Wellcome Sanger Institute for the COVID-19 Genomics UK Consortium	Luke W Meredith et al	https://www.gisaid.org	?	2020-05-12
England/CAMB-83876/2020	ncov	EPI_ISL_443453	?	2020-04-15	Europe	United Kingdom	England		Europe	United Kingdom	England	genome	29782	Human	?	?	Department of Pathology, University of Cambridge	Wellcome Sanger Institute for the COVID-19 Genomics UK Consortium	Luke W Meredith et al	https://www.gisaid.org	?	2020-05-12
England/CAMB-83885/2020	ncov	EPI_ISL_443598	?	2020-04-16	Europe	United Kingdom	England		Europe	United Kingdom	England	genome	29782	Human	?	?	Department of Pathology, University of Cambridge	Wellcome Sanger Institute for the COVID-19 Genomics UK Consortium	Luke W Meredith et al	https://www.gisaid.org	?	2020-05-12
England/CAMB-838A3/2020	ncov	EPI_ISL_443549	?	2020-04-15	Europe	United Kingdom	England		Europe	United Kingdom	England	genome	29782	Human	?	?	Department of Pathology, University of Cambridge	Wellcome Sanger Institute for the COVID-19 Genomics UK Consortium	Luke W Meredith et al	https://www.gisaid.org	?	2020-05-12
England/CAMB-838B2/2020	ncov	EPI_ISL_443409	?	2020-04-15	Europe	United Kingdom	England		Europe	United Kingdom	England	genome	29782	Human	?	?	Department of Pathology, University of Cambridge	Wellcome Sanger Institute for the COVID-19 Genomics UK Consortium	Luke W Meredith et al	https://www.gisaid.org	?	2020-05-12
England/CAMB-83AF8/2020	ncov	EPI_ISL_443342	?	2020-04-16	Europe	United Kingdom	England		Europe	United Kingdom	England	genome	29812	Human	?	?	Department of Pathology, University of Cambridge	Wellcome Sanger Institute for the COVID-19 Genomics UK Consortium	Luke W Meredith et al	https://www.gisaid.org	?	2020-05-12
England/CAMB-83BF5/2020	ncov	EPI_ISL_443360	?	2020-04-16	Europe	United Kingdom	England		Europe	United Kingdom	England	genome	29849	Human	?	?	Department of Pathology, University of Cambridge	Wellcome Sanger Institute for the COVID-19 Genomics UK Consortium	Luke W Meredith et al	https://www.gisaid.org	?	2020-05-12
England/CAMB-83C10/2020	ncov	EPI_ISL_443375	?	2020-04-16	Europe	United Kingdom	England		Europe	United Kingdom	England	genome	29849	Human	?	?	Department of Pathology, University of Cambridge	Wellcome Sanger Institute for the COVID-19 Genomics UK Consortium	Luke W Meredith et al	https://www.gisaid.org	?	2020-05-12
England/CAMB-83CE3/2020	ncov	EPI_ISL_443372	?	2020-04-16	Europe	United Kingdom	England		Europe	United Kingdom	England	genome	29820	Human	?	?	Department of Pathology, University of Cambridge	Wellcome Sanger Institute for the COVID-19 Genomics UK Consortium	Luke W Meredith et al	https://www.gisaid.org	?	2020-05-12
England/CAMB-83CF2/2020	ncov	EPI_ISL_438682	?	2020-04-23	Europe	United Kingdom	England		Europe	United Kingdom	England	genome	29903	Human	?	?	Department of Pathology, University of Cambridge	COVID-19 Genomics UK (COG-UK) Consortium	Luke W Meredith et al	https://www.gisaid.org	?	2020-05-12
England/CAMB-83D0E/2020	ncov	EPI_ISL_438683	?	2020-04-22	Europe	United Kingdom	England		Europe	United Kingdom	England	genome	29903	Human	?	?	Department of Pathology, University of Cambridge	COVID-19 Genomics UK (COG-UK) Consortium	Luke W Meredith et al	https://www.gisaid.org	?	2020-05-12
England/CAMB-83D1D/2020	ncov	EPI_ISL_438684	?	2020-04-22	Europe	United Kingdom	England		Europe	United Kingdom	England	genome	29903	Human	?	?	Department of Pathology, University of Cambridge	COVID-19 Genomics UK (COG-UK) Consortium	Luke W Meredith et al	https://www.gisaid.org	?	2020-05-12
England/CAMB-83D68/2020	ncov	EPI_ISL_438687	?	2020-04-23	Europe	United Kingdom	England		Europe	United Kingdom	England	genome	29903	Human	?	?	Department of Pathology, University of Cambridge	COVID-19 Genomics UK (COG-UK) Consortium	Luke W Meredith et al	https://www.gisaid.org	?	2020-05-12
England/CAMB-83D77/2020	ncov	EPI_ISL_438688	?	2020	Europe	United Kingdom	England		Europe	United Kingdom	England	genome	29903	Human	?	?	Department of Pathology, University of Cambridge	COVID-19 Genomics UK (COG-UK) Consortium	Luke W Meredith et al	https://www.gisaid.org	?	2020-05-12
England/CAMB-83D86/2020	ncov	EPI_ISL_438689	?	2020-04-23	Europe	United Kingdom	England		Europe	United Kingdom	England	genome	29903	Human	?	?	Department of Pathology, University of Cambridge	COVID-19 Genomics UK (COG-UK) Consortium	Luke W Meredith et al	https://www.gisaid.org	?	2020-05-12
England/CAMB-83D95/2020	ncov	EPI_ISL_438690	?	2020-04-24	Europe	United Kingdom	England		Europe	United Kingdom	England	genome	29903	Human	?	?	Department of Pathology, University of Cambridge	COVID-19 Genomics UK (COG-UK) Consortium	Luke W Meredith et al	https://www.gisaid.org	?	2020-05-12
England/CAMB-83DA4/2020	ncov	EPI_ISL_438691	?	2020-04-24	Europe	United Kingdom	England		Europe	United Kingdom	England	genome	29897	Human	?	?	Department of Pathology, University of Cambridge	COVID-19 Genomics UK (COG-UK) Consortium	Luke W Meredith et al	https://www.gisaid.org	?	2020-05-12
England/CAMB-83DB3/2020	ncov	EPI_ISL_438692	?	2020-04-24	Europe	United Kingdom	England		Europe	United Kingdom	England	genome	29903	Human	?	?	Department of Pathology, University of Cambridge	COVID-19 Genomics UK (COG-UK) Consortium	Luke W Meredith et al	https://www.gisaid.org	?	2020-05-12
England/CAMB-83DC2/2020	ncov	EPI_ISL_438693	?	2020-04-24	Europe	United Kingdom	England		Europe	United Kingdom	England	genome	29903	Human	?	?	Department of Pathology, University of Cambridge	COVID-19 Genomics UK (COG-UK) Consortium	Luke W Meredith et al	https://www.gisaid.org	?	2020-05-12
England/CAMB-83E0B/2020	ncov	EPI_ISL_438696	?	2020-04-25	Europe	United Kingdom	England		Europe	United Kingdom	England	genome	29903	Human	?	?	Department of Pathology, University of Cambridge	COVID-19 Genomics UK (COG-UK) Consortium	Luke W Meredith et al	https://www.gisaid.org	?	2020-05-12
England/CAMB-83E1A/2020	ncov	EPI_ISL_438697	?	2020-04-26	Europe	United Kingdom	England		Europe	United Kingdom	England	genome	29903	Human	?	?	Department of Pathology, University of Cambridge	COVID-19 Genomics UK (COG-UK) Consortium	Luke W Meredith et al	https://www.gisaid.org	?	2020-05-12
England/CAMB-83E29/2020	ncov	EPI_ISL_438698	?	2020-04-25	Europe	United Kingdom	England		Europe	United Kingdom	England	genome	29903	Human	?	?	Department of Pathology, University of Cambridge	COVID-19 Genomics UK (COG-UK) Consortium	Luke W Meredith et al	https://www.gisaid.org	?	2020-05-12
England/CAMB-83E38/2020	ncov	EPI_ISL_438699	?	2020-04-27	Europe	United Kingdom	England		Europe	United Kingdom	England	genome	29903	Human	?	?	Department of Pathology, University of Cambridge	COVID-19 Genomics UK (COG-UK) Consortium	Luke W Meredith et al	https://www.gisaid.org	?	2020-05-12
England/CAMB-83E47/2020	ncov	EPI_ISL_438700	?	2020-04-24	Europe	United Kingdom	England		Europe	United Kingdom	England	genome	29903	Human	?	?	Department of Pathology, University of Cambridge	COVID-19 Genomics UK (COG-UK) Consortium	Luke W Meredith et al	https://www.gisaid.org	?	2020-05-12
England/CAMB-83E56/2020	ncov	EPI_ISL_438701	?	2020-04-27	Europe	United Kingdom	England		Europe	United Kingdom	England	genome	29903	Human	?	?	Department of Pathology, University of Cambridge	COVID-19 Genomics UK (COG-UK) Consortium	Luke W Meredith et al	https://www.gisaid.org	?	2020-05-12
England/CAMB-83E74/2020	ncov	EPI_ISL_438702	?	2020-04-23	Europe	United Kingdom	England		Europe	United Kingdom	England	genome	29903	Human	?	?	Department of Pathology, University of Cambridge	COVID-19 Genomics UK (COG-UK) Consortium	Luke W Meredith et al	https://www.gisaid.org	?	2020-05-12
England/CAMB-83E83/2020	ncov	EPI_ISL_438703	?	2020-04-25	Europe	United Kingdom	England		Europe	United Kingdom	England	genome	29903	Human	?	?	Department of Pathology, University of Cambridge	COVID-19 Genomics UK (COG-UK) Consortium	Luke W Meredith et al	https://www.gisaid.org	?	2020-05-12
England/CAMB-83EA1/2020	ncov	EPI_ISL_438704	?	2020-04-25	Europe	United Kingdom	England		Europe	United Kingdom	England	genome	29903	Human	?	?	Department of Pathology, University of Cambridge	COVID-19 Genomics UK (COG-UK) Consortium	Luke W Meredith et al	https://www.gisaid.org	?	2020-05-12
England/CAMB-83EB0/2020	ncov	EPI_ISL_438705	?	2020-04-25	Europe	United Kingdom	England		Europe	United Kingdom	England	genome	29903	Human	?	?	Department of Pathology, University of Cambridge	COVID-19 Genomics UK (COG-UK) Consortium	Luke W Meredith et al	https://www.gisaid.org	?	2020-05-12
England/CAMB-83EDE/2020	ncov	EPI_ISL_438707	?	2020-04-25	Europe	United Kingdom	England		Europe	United Kingdom	England	genome	29903	Human	?	?	Department of Pathology, University of Cambridge	COVID-19 Genomics UK (COG-UK) Consortium	Luke W Meredith et al	https://www.gisaid.org	?	2020-05-12
England/CAMB-83EED/2020	ncov	EPI_ISL_438708	?	2020-04-26	Europe	United Kingdom	England		Europe	United Kingdom	England	genome	29903	Human	?	?	Department of Pathology, University of Cambridge	COVID-19 Genomics UK (COG-UK) Consortium	Luke W Meredith et al	https://www.gisaid.org	?	2020-05-12
England/CAMB-83EFC/2020	ncov	EPI_ISL_438709	?	2020-04-26	Europe	United Kingdom	England		Europe	United Kingdom	England	genome	29903	Human	?	?	Department of Pathology, University of Cambridge	COVID-19 Genomics UK (COG-UK) Consortium	Luke W Meredith et al	https://www.gisaid.org	?	2020-05-12
England/CAMB-83F17/2020	ncov	EPI_ISL_438710	?	2020-04-25	Europe	United Kingdom	England		Europe	United Kingdom	England	genome	29903	Human	?	?	Department of Pathology, University of Cambridge	COVID-19 Genomics UK (COG-UK) Consortium	Luke W Meredith et al	https://www.gisaid.org	?	2020-05-12
England/CAMB-83F35/2020	ncov	EPI_ISL_438711	?	2020-04-27	Europe	United Kingdom	England		Europe	United Kingdom	England	genome	29903	Human	?	?	Department of Pathology, University of Cambridge	COVID-19 Genomics UK (COG-UK) Consortium	Luke W Meredith et al	https://www.gisaid.org	?	2020-05-12
England/CAMB-83F44/2020	ncov	EPI_ISL_438712	?	2020-04-26	Europe	United Kingdom	England		Europe	United Kingdom	England	genome	29903	Human	?	?	Department of Pathology, University of Cambridge	COVID-19 Genomics UK (COG-UK) Consortium	Luke W Meredith et al	https://www.gisaid.org	?	2020-05-12
England/CAMB-83F53/2020	ncov	EPI_ISL_438713	?	2020-04-25	Europe	United Kingdom	England		Europe	United Kingdom	England	genome	29903	Human	?	?	Department of Pathology, University of Cambridge	COVID-19 Genomics UK (COG-UK) Consortium	Luke W Meredith et al	https://www.gisaid.org	?	2020-05-12
England/CAMB-83F62/2020	ncov	EPI_ISL_438714	?	2020-04-26	Europe	United Kingdom	England		Europe	United Kingdom	England	genome	29903	Human	?	?	Department of Pathology, University of Cambridge	COVID-19 Genomics UK (COG-UK) Consortium	Luke W Meredith et al	https://www.gisaid.org	?	2020-05-12
England/CAMB-83F71/2020	ncov	EPI_ISL_438715	?	2020-04-25	Europe	United Kingdom	England		Europe	United Kingdom	England	genome	29903	Human	?	?	Department of Pathology, University of Cambridge	COVID-19 Genomics UK (COG-UK) Consortium	Luke W Meredith et al	https://www.gisaid.org	?	2020-05-12
England/CAMB-83F80/2020	ncov	EPI_ISL_438716	?	2020-04-26	Europe	United Kingdom	England		Europe	United Kingdom	England	genome	29903	Human	?	?	Department of Pathology, University of Cambridge	COVID-19 Genomics UK (COG-UK) Consortium	Luke W Meredith et al	https://www.gisaid.org	?	2020-05-12
England/CAMB-83FAE/2020	ncov	EPI_ISL_438717	?	2020-04-25	Europe	United Kingdom	England		Europe	United Kingdom	England	genome	29903	Human	?	?	Department of Pathology, University of Cambridge	COVID-19 Genomics UK (COG-UK) Consortium	Luke W Meredith et al	https://www.gisaid.org	?	2020-05-12
England/CAMB-83FCC/2020	ncov	EPI_ISL_438719	?	2020-04-25	Europe	United Kingdom	England		Europe	United Kingdom	England	genome	29903	Human	?	?	Department of Pathology, University of Cambridge	COVID-19 Genomics UK (COG-UK) Consortium	Luke W Meredith et al	https://www.gisaid.org	?	2020-05-12
England/CAMB-83FDB/2020	ncov	EPI_ISL_438720	?	2020-04-25	Europe	United Kingdom	England		Europe	United Kingdom	England	genome	29903	Human	?	?	Department of Pathology, University of Cambridge	COVID-19 Genomics UK (COG-UK) Consortium	Luke W Meredith et al	https://www.gisaid.org	?	2020-05-12
England/CAMB-83FEA/2020	ncov	EPI_ISL_438721	?	2020-04-27	Europe	United Kingdom	England		Europe	United Kingdom	England	genome	29894	Human	?	?	Department of Pathology, University of Cambridge	COVID-19 Genomics UK (COG-UK) Consortium	Luke W Meredith et al	https://www.gisaid.org	?	2020-05-12
England/CAMB-83FF9/2020	ncov	EPI_ISL_438722	?	2020-04-25	Europe	United Kingdom	England		Europe	United Kingdom	England	genome	29903	Human	?	?	Department of Pathology, University of Cambridge	COVID-19 Genomics UK (COG-UK) Consortium	Luke W Meredith et al	https://www.gisaid.org	?	2020-05-12
England/CAMB-84022/2020	ncov	EPI_ISL_438725	?	2020-04-27	Europe	United Kingdom	England		Europe	United Kingdom	England	genome	29903	Human	?	?	Department of Pathology, University of Cambridge	COVID-19 Genomics UK (COG-UK) Consortium	Luke W Meredith et al	https://www.gisaid.org	?	2020-05-12
England/CAMB-84031/2020	ncov	EPI_ISL_438726	?	2020-04-26	Europe	United Kingdom	England		Europe	United Kingdom	England	genome	29903	Human	?	?	Department of Pathology, University of Cambridge	COVID-19 Genomics UK (COG-UK) Consortium	Luke W Meredith et al	https://www.gisaid.org	?	2020-05-12
England/CAMB-840B9/2020	ncov	EPI_ISL_438733	?	2020-04-26	Europe	United Kingdom	England		Europe	United Kingdom	England	genome	29903	Human	?	?	Department of Pathology, University of Cambridge	COVID-19 Genomics UK (COG-UK) Consortium	Luke W Meredith et al	https://www.gisaid.org	?	2020-05-12
England/CAMB-840D7/2020	ncov	EPI_ISL_438735	?	2020-04-26	Europe	United Kingdom	England		Europe	United Kingdom	England	genome	29903	Human	?	?	Department of Pathology, University of Cambridge	COVID-19 Genomics UK (COG-UK) Consortium	Luke W Meredith et al	https://www.gisaid.org	?	2020-05-12
England/CAMB-840E6/2020	ncov	EPI_ISL_438736	?	2020-04-26	Europe	United Kingdom	England		Europe	United Kingdom	England	genome	29903	Human	?	?	Department of Pathology, University of Cambridge	COVID-19 Genomics UK (COG-UK) Consortium	Luke W Meredith et al	https://www.gisaid.org	?	2020-05-12
England/CAMB-840F5/2020	ncov	EPI_ISL_438737	?	2020-04-26	Europe	United Kingdom	England		Europe	United Kingdom	England	genome	29903	Human	?	?	Department of Pathology, University of Cambridge	COVID-19 Genomics UK (COG-UK) Consortium	Luke W Meredith et al	https://www.gisaid.org	?	2020-05-12
England/CAMB-8413E/2020	ncov	EPI_ISL_438740	?	2020-04-24	Europe	United Kingdom	England		Europe	United Kingdom	England	genome	29903	Human	?	?	Department of Pathology, University of Cambridge	COVID-19 Genomics UK (COG-UK) Consortium	Luke W Meredith et al	https://www.gisaid.org	?	2020-05-12
England/CAMB-8424A/2020	ncov	EPI_ISL_443564	?	2020-04-16	Europe	United Kingdom	England		Europe	United Kingdom	England	genome	29784	Human	?	?	Department of Pathology, University of Cambridge	Wellcome Sanger Institute for the COVID-19 Genomics UK Consortium	Luke W Meredith et al	https://www.gisaid.org	?	2020-05-12
England/CAMB-842D1/2020	ncov	EPI_ISL_443460	?	2020-04-16	Europe	United Kingdom	England		Europe	United Kingdom	England	genome	29783	Human	?	?	Department of Pathology, University of Cambridge	Wellcome Sanger Institute for the COVID-19 Genomics UK Consortium	Luke W Meredith et al	https://www.gisaid.org	?	2020-05-12
England/CAMB-8430B/2020	ncov	EPI_ISL_443489	?	2020-04-16	Europe	United Kingdom	England		Europe	United Kingdom	England	genome	29782	Human	?	?	Department of Pathology, University of Cambridge	Wellcome Sanger Institute for the COVID-19 Genomics UK Consortium	Luke W Meredith et al	https://www.gisaid.org	?	2020-05-12
England/CAMB-84356/2020	ncov	EPI_ISL_443614	?	2020-04-16	Europe	United Kingdom	England		Europe	United Kingdom	England	genome	29783	Human	?	?	Department of Pathology, University of Cambridge	Wellcome Sanger Institute for the COVID-19 Genomics UK Consortium	Luke W Meredith et al	https://www.gisaid.org	?	2020-05-12
England/CAMB-843B0/2020	ncov	EPI_ISL_443574	?	2020-04-16	Europe	United Kingdom	England		Europe	United Kingdom	England	genome	29782	Human	?	?	Department of Pathology, University of Cambridge	Wellcome Sanger Institute for the COVID-19 Genomics UK Consortium	Luke W Meredith et al	https://www.gisaid.org	?	2020-05-12
England/CAMB-843CF/2020	ncov	EPI_ISL_443445	?	2020-04-16	Europe	United Kingdom	England		Europe	United Kingdom	England	genome	29782	Human	?	?	Department of Pathology, University of Cambridge	Wellcome Sanger Institute for the COVID-19 Genomics UK Consortium	Luke W Meredith et al	https://www.gisaid.org	?	2020-05-12
England/CAMB-843DE/2020	ncov	EPI_ISL_443403	?	2020-04-16	Europe	United Kingdom	England		Europe	United Kingdom	England	genome	29782	Human	?	?	Department of Pathology, University of Cambridge	Wellcome Sanger Institute for the COVID-19 Genomics UK Consortium	Luke W Meredith et al	https://www.gisaid.org	?	2020-05-12
England/CAMB-84453/2020	ncov	EPI_ISL_443510	?	2020-04-16	Europe	United Kingdom	England		Europe	United Kingdom	England	genome	29782	Human	?	?	Department of Pathology, University of Cambridge	Wellcome Sanger Institute for the COVID-19 Genomics UK Consortium	Luke W Meredith et al	https://www.gisaid.org	?	2020-05-12
England/CAMB-844CC/2020	ncov	EPI_ISL_443534	?	2020-04-16	Europe	United Kingdom	England		Europe	United Kingdom	England	genome	29782	Human	?	?	Department of Pathology, University of Cambridge	Wellcome Sanger Institute for the COVID-19 Genomics UK Consortium	Luke W Meredith et al	https://www.gisaid.org	?	2020-05-12
England/CAMB-845BA/2020	ncov	EPI_ISL_443616	?	2020-04-16	Europe	United Kingdom	England		Europe	United Kingdom	England	genome	29782	Human	?	?	Department of Pathology, University of Cambridge	Wellcome Sanger Institute for the COVID-19 Genomics UK Consortium	Luke W Meredith et al	https://www.gisaid.org	?	2020-05-12
England/CAMB-845C9/2020	ncov	EPI_ISL_443668	?	2020-04-16	Europe	United Kingdom	England		Europe	United Kingdom	England	genome	29782	Human	?	?	Department of Pathology, University of Cambridge	Wellcome Sanger Institute for the COVID-19 Genomics UK Consortium	Luke W Meredith et al	https://www.gisaid.org	?	2020-05-12
England/CAMB-8464E/2020	ncov	EPI_ISL_438744	?	2020-04-27	Europe	United Kingdom	England		Europe	United Kingdom	England	genome	29903	Human	?	?	Department of Pathology, University of Cambridge	COVID-19 Genomics UK (COG-UK) Consortium	Luke W Meredith et al	https://www.gisaid.org	?	2020-05-12
England/CAMB-8465D/2020	ncov	EPI_ISL_438745	?	2020-04-26	Europe	United Kingdom	England		Europe	United Kingdom	England	genome	29903	Human	?	?	Department of Pathology, University of Cambridge	COVID-19 Genomics UK (COG-UK) Consortium	Luke W Meredith et al	https://www.gisaid.org	?	2020-05-12
England/CAMB-8466C/2020	ncov	EPI_ISL_438746	?	2020-04-27	Europe	United Kingdom	England		Europe	United Kingdom	England	genome	29903	Human	?	?	Department of Pathology, University of Cambridge	COVID-19 Genomics UK (COG-UK) Consortium	Luke W Meredith et al	https://www.gisaid.org	?	2020-05-12
England/CAMB-8467B/2020	ncov	EPI_ISL_438747	?	2020-04-27	Europe	United Kingdom	England		Europe	United Kingdom	England	genome	29903	Human	?	?	Department of Pathology, University of Cambridge	COVID-19 Genomics UK (COG-UK) Consortium	Luke W Meredith et al	https://www.gisaid.org	?	2020-05-12
England/CAMB-8468A/2020	ncov	EPI_ISL_438748	?	2020-04-27	Europe	United Kingdom	England		Europe	United Kingdom	England	genome	29903	Human	?	?	Department of Pathology, University of Cambridge	COVID-19 Genomics UK (COG-UK) Consortium	Luke W Meredith et al	https://www.gisaid.org	?	2020-05-12
England/CAMB-846B7/2020	ncov	EPI_ISL_440492	?	2020-03-10	Europe	United Kingdom	England		Europe	United Kingdom	England	genome	29780	Human	?	?	Department of Pathology, University of Cambridge	Wellcome Sanger Institute for the COVID-19 Genomics UK Consortium	Luke W Meredith et al	https://www.gisaid.org	?	2020-05-12
England/CAMB-846C6/2020	ncov	EPI_ISL_440538	?	2020-03-09	Europe	United Kingdom	England		Europe	United Kingdom	England	genome	29782	Human	?	?	Department of Pathology, University of Cambridge	Wellcome Sanger Institute for the COVID-19 Genomics UK Consortium	Luke W Meredith et al	https://www.gisaid.org	?	2020-05-12
England/CAMB-846E4/2020	ncov	EPI_ISL_440534	?	2020-03-10	Europe	United Kingdom	England		Europe	United Kingdom	England	genome	29782	Human	?	?	Department of Pathology, University of Cambridge	Wellcome Sanger Institute for the COVID-19 Genomics UK Consortium	Luke W Meredith et al	https://www.gisaid.org	?	2020-05-12
England/CAMB-847C3/2020	ncov	EPI_ISL_440494	?	2020-03-02	Europe	United Kingdom	England		Europe	United Kingdom	England	genome	29782	Human	?	?	Department of Pathology, University of Cambridge	Wellcome Sanger Institute for the COVID-19 Genomics UK Consortium	Luke W Meredith et al	https://www.gisaid.org	?	2020-05-12
England/CAMB-8482A/2020	ncov	EPI_ISL_440521	?	2020-03-04	Europe	United Kingdom	England		Europe	United Kingdom	England	genome	29782	Human	?	?	Department of Pathology, University of Cambridge	Wellcome Sanger Institute for the COVID-19 Genomics UK Consortium	Luke W Meredith et al	https://www.gisaid.org	?	2020-05-12
England/CAMB-84839/2020	ncov	EPI_ISL_440507	?	2020-03-04	Europe	United Kingdom	England		Europe	United Kingdom	England	genome	29782	Human	?	?	Department of Pathology, University of Cambridge	Wellcome Sanger Institute for the COVID-19 Genomics UK Consortium	Luke W Meredith et al	https://www.gisaid.org	?	2020-05-12
England/CAMB-84848/2020	ncov	EPI_ISL_440518	?	2020-03-04	Europe	United Kingdom	England		Europe	United Kingdom	England	genome	29782	Human	?	?	Department of Pathology, University of Cambridge	Wellcome Sanger Institute for the COVID-19 Genomics UK Consortium	Luke W Meredith et al	https://www.gisaid.org	?	2020-05-12
England/CAMB-848C0/2020	ncov	EPI_ISL_440532	?	2020-03-05	Europe	United Kingdom	England		Europe	United Kingdom	England	genome	29785	Human	?	?	Department of Pathology, University of Cambridge	Wellcome Sanger Institute for the COVID-19 Genomics UK Consortium	Luke W Meredith et al	https://www.gisaid.org	?	2020-05-12
England/CAMB-84918/2020	ncov	EPI_ISL_440491	?	2020-03-06	Europe	United Kingdom	England		Europe	United Kingdom	England	genome	29782	Human	?	?	Department of Pathology, University of Cambridge	Wellcome Sanger Institute for the COVID-19 Genomics UK Consortium	Luke W Meredith et al	https://www.gisaid.org	?	2020-05-12
England/CAMB-84A42/2020	ncov	EPI_ISL_440533	?	2020-03-09	Europe	United Kingdom	England		Europe	United Kingdom	England	genome	29782	Human	?	?	Department of Pathology, University of Cambridge	Wellcome Sanger Institute for the COVID-19 Genomics UK Consortium	Luke W Meredith et al	https://www.gisaid.org	?	2020-05-12
England/CAMB-84A9D/2020	ncov	EPI_ISL_440519	?	2020-03-10	Europe	United Kingdom	England		Europe	United Kingdom	England	genome	29782	Human	?	?	Department of Pathology, University of Cambridge	Wellcome Sanger Institute for the COVID-19 Genomics UK Consortium	Luke W Meredith et al	https://www.gisaid.org	?	2020-05-12
England/CAMB-84ACA/2020	ncov	EPI_ISL_440487	?	2020-03-09	Europe	United Kingdom	England		Europe	United Kingdom	England	genome	29782	Human	?	?	Department of Pathology, University of Cambridge	Wellcome Sanger Institute for the COVID-19 Genomics UK Consortium	Luke W Meredith et al	https://www.gisaid.org	?	2020-05-12
England/CAMB-84AE8/2020	ncov	EPI_ISL_440501	?	2020-03-12	Europe	United Kingdom	England		Europe	United Kingdom	England	genome	29779	Human	?	?	Department of Pathology, University of Cambridge	Wellcome Sanger Institute for the COVID-19 Genomics UK Consortium	Luke W Meredith et al	https://www.gisaid.org	?	2020-05-12
England/CAMB-84B03/2020	ncov	EPI_ISL_440552	?	2020-03-12	Europe	United Kingdom	England		Europe	United Kingdom	England	genome	29782	Human	?	?	Department of Pathology, University of Cambridge	Wellcome Sanger Institute for the COVID-19 Genomics UK Consortium	Luke W Meredith et al	https://www.gisaid.org	?	2020-05-12
England/CAMB-84B21/2020	ncov	EPI_ISL_440480	?	2020-03-12	Europe	United Kingdom	England		Europe	United Kingdom	England	genome	29782	Human	?	?	Department of Pathology, University of Cambridge	Wellcome Sanger Institute for the COVID-19 Genomics UK Consortium	Luke W Meredith et al	https://www.gisaid.org	?	2020-05-12
England/CAMB-84B4F/2020	ncov	EPI_ISL_440541	?	2020-03-12	Europe	United Kingdom	England		Europe	United Kingdom	England	genome	29782	Human	?	?	Department of Pathology, University of Cambridge	Wellcome Sanger Institute for the COVID-19 Genomics UK Consortium	Luke W Meredith et al	https://www.gisaid.org	?	2020-05-12
England/CAMB-84B7C/2020	ncov	EPI_ISL_440553	?	2020-03-10	Europe	United Kingdom	England		Europe	United Kingdom	England	genome	29779	Human	?	?	Department of Pathology, University of Cambridge	Wellcome Sanger Institute for the COVID-19 Genomics UK Consortium	Luke W Meredith et al	https://www.gisaid.org	?	2020-05-12
England/CAMB-84B8B/2020	ncov	EPI_ISL_440516	?	2020-03-12	Europe	United Kingdom	England		Europe	United Kingdom	England	genome	29785	Human	?	?	Department of Pathology, University of Cambridge	Wellcome Sanger Institute for the COVID-19 Genomics UK Consortium	Luke W Meredith et al	https://www.gisaid.org	?	2020-05-12
England/CAMB-84BA9/2020	ncov	EPI_ISL_440489	?	2020-03-11	Europe	United Kingdom	England		Europe	United Kingdom	England	genome	29782	Human	?	?	Department of Pathology, University of Cambridge	Wellcome Sanger Institute for the COVID-19 Genomics UK Consortium	Luke W Meredith et al	https://www.gisaid.org	?	2020-05-12
England/CAMB-84BC7/2020	ncov	EPI_ISL_440526	?	2020-03-11	Europe	United Kingdom	England		Europe	United Kingdom	England	genome	29782	Human	?	?	Department of Pathology, University of Cambridge	Wellcome Sanger Institute for the COVID-19 Genomics UK Consortium	Luke W Meredith et al	https://www.gisaid.org	?	2020-05-12
England/CAMB-84BD6/2020	ncov	EPI_ISL_440515	?	2020-03-11	Europe	United Kingdom	England		Europe	United Kingdom	England	genome	29779	Human	?	?	Department of Pathology, University of Cambridge	Wellcome Sanger Institute for the COVID-19 Genomics UK Consortium	Luke W Meredith et al	https://www.gisaid.org	?	2020-05-12
England/CAMB-84BE5/2020	ncov	EPI_ISL_440503	?	2020-03-12	Europe	United Kingdom	England		Europe	United Kingdom	England	genome	29779	Human	?	?	Department of Pathology, University of Cambridge	Wellcome Sanger Institute for the COVID-19 Genomics UK Consortium	Luke W Meredith et al	https://www.gisaid.org	?	2020-05-12
England/CAMB-84C1F/2020	ncov	EPI_ISL_440539	?	2020-03-12	Europe	United Kingdom	England		Europe	United Kingdom	England	genome	29782	Human	?	?	Department of Pathology, University of Cambridge	Wellcome Sanger Institute for the COVID-19 Genomics UK Consortium	Luke W Meredith et al	https://www.gisaid.org	?	2020-05-12
England/CAMB-84C2E/2020	ncov	EPI_ISL_440510	?	2020-03-12	Europe	United Kingdom	England		Europe	United Kingdom	England	genome	29782	Human	?	?	Department of Pathology, University of Cambridge	Wellcome Sanger Institute for the COVID-19 Genomics UK Consortium	Luke W Meredith et al	https://www.gisaid.org	?	2020-05-12
England/CAMB-84C3D/2020	ncov	EPI_ISL_440547	?	2020-03-11	Europe	United Kingdom	England		Europe	United Kingdom	England	genome	29779	Human	?	?	Department of Pathology, University of Cambridge	Wellcome Sanger Institute for the COVID-19 Genomics UK Consortium	Luke W Meredith et al	https://www.gisaid.org	?	2020-05-12
England/CAMB-84C5B/2020	ncov	EPI_ISL_440542	?	2020-03-11	Europe	United Kingdom	England		Europe	United Kingdom	England	genome	29782	Human	?	?	Department of Pathology, University of Cambridge	Wellcome Sanger Institute for the COVID-19 Genomics UK Consortium	Luke W Meredith et al	https://www.gisaid.org	?	2020-05-12
England/CAMB-84C6A/2020	ncov	EPI_ISL_440511	?	2020-03-12	Europe	United Kingdom	England		Europe	United Kingdom	England	genome	29779	Human	?	?	Department of Pathology, University of Cambridge	Wellcome Sanger Institute for the COVID-19 Genomics UK Consortium	Luke W Meredith et al	https://www.gisaid.org	?	2020-05-12
England/CAMB-84D94/2020	ncov	EPI_ISL_440460	?	2020-03-11	Europe	United Kingdom	England		Europe	United Kingdom	England	genome	29782	Human	?	?	Department of Pathology, University of Cambridge	Wellcome Sanger Institute for the COVID-19 Genomics UK Consortium	Luke W Meredith et al	https://www.gisaid.org	?	2020-05-12
England/CAMB-84E19/2020	ncov	EPI_ISL_440439	?	2020-03-14	Europe	United Kingdom	England		Europe	United Kingdom	England	genome	29783	Human	?	?	Department of Pathology, University of Cambridge	Wellcome Sanger Institute for the COVID-19 Genomics UK Consortium	Luke W Meredith et al	https://www.gisaid.org	?	2020-05-12
England/CAMB-84F9E/2020	ncov	EPI_ISL_440464	?	2020-03-13	Europe	United Kingdom	England		Europe	United Kingdom	England	genome	29782	Human	?	?	Department of Pathology, University of Cambridge	Wellcome Sanger Institute for the COVID-19 Genomics UK Consortium	Luke W Meredith et al	https://www.gisaid.org	?	2020-05-12
England/LIVE-98F00/2020	ncov	EPI_ISL_439672	?	2020-04-06	Europe	United Kingdom	England		Europe	United Kingdom	England	genome	29903	Human	?	?	Liverpool Clinical Laboratories	COVID-19 Genomics UK (COG-UK) Consortium	Sam Haldenby et al	https://www.gisaid.org	?	2020-05-12
England/LIVE-98F2E/2020	ncov	EPI_ISL_439673	?	2020-04-07	Europe	United Kingdom	England		Europe	United Kingdom	England	genome	29903	Human	?	?	Liverpool Clinical Laboratories	COVID-19 Genomics UK (COG-UK) Consortium	Sam Haldenby et al	https://www.gisaid.org	?	2020-05-12
England/LIVE-98F79/2020	ncov	EPI_ISL_439677	?	2020-04-07	Europe	United Kingdom	England		Europe	United Kingdom	England	genome	29900	Human	?	?	Liverpool Clinical Laboratories	COVID-19 Genomics UK (COG-UK) Consortium	Sam Haldenby et al	https://www.gisaid.org	?	2020-05-12
England/LIVE-98FD3/2020	ncov	EPI_ISL_439681	?	2020-04-07	Europe	United Kingdom	England		Europe	United Kingdom	England	genome	29903	Human	?	?	Liverpool Clinical Laboratories	COVID-19 Genomics UK (COG-UK) Consortium	Sam Haldenby et al	https://www.gisaid.org	?	2020-05-12
England/LIVE-98FF1/2020	ncov	EPI_ISL_439682	?	2020-04-07	Europe	United Kingdom	England		Europe	United Kingdom	England	genome	29903	Human	?	?	Liverpool Clinical Laboratories	COVID-19 Genomics UK (COG-UK) Consortium	Sam Haldenby et al	https://www.gisaid.org	?	2020-05-12
England/LIVE-9900C/2020	ncov	EPI_ISL_439683	?	2020-04-07	Europe	United Kingdom	England		Europe	United Kingdom	England	genome	29903	Human	?	?	Liverpool Clinical Laboratories	COVID-19 Genomics UK (COG-UK) Consortium	Sam Haldenby et al	https://www.gisaid.org	?	2020-05-12
England/LIVE-9901B/2020	ncov	EPI_ISL_439684	?	2020-04-07	Europe	United Kingdom	England		Europe	United Kingdom	England	genome	29903	Human	?	?	Liverpool Clinical Laboratories	COVID-19 Genomics UK (COG-UK) Consortium	Sam Haldenby et al	https://www.gisaid.org	?	2020-05-12
England/LIVE-99048/2020	ncov	EPI_ISL_439687	?	2020-04-07	Europe	United Kingdom	England		Europe	United Kingdom	England	genome	29903	Human	?	?	Liverpool Clinical Laboratories	COVID-19 Genomics UK (COG-UK) Consortium	Sam Haldenby et al	https://www.gisaid.org	?	2020-05-12
England/LIVE-9927F/2020	ncov	EPI_ISL_439704	?	2020-04-07	Europe	United Kingdom	England		Europe	United Kingdom	England	genome	29903	Human	?	?	Liverpool Clinical Laboratories	COVID-19 Genomics UK (COG-UK) Consortium	Sam Haldenby et al	https://www.gisaid.org	?	2020-05-12
England/LIVE-9929D/2020	ncov	EPI_ISL_439706	?	2020-04-06	Europe	United Kingdom	England		Europe	United Kingdom	England	genome	29903	Human	?	?	Liverpool Clinical Laboratories	COVID-19 Genomics UK (COG-UK) Consortium	Sam Haldenby et al	https://www.gisaid.org	?	2020-05-12
England/LIVE-992AC/2020	ncov	EPI_ISL_439707	?	2020-04-08	Europe	United Kingdom	England		Europe	United Kingdom	England	genome	29903	Human	?	?	Liverpool Clinical Laboratories	COVID-19 Genomics UK (COG-UK) Consortium	Sam Haldenby et al	https://www.gisaid.org	?	2020-05-12
England/LIVE-992CA/2020	ncov	EPI_ISL_439709	?	2020-04-08	Europe	United Kingdom	England		Europe	United Kingdom	England	genome	29900	Human	?	?	Liverpool Clinical Laboratories	COVID-19 Genomics UK (COG-UK) Consortium	Sam Haldenby et al	https://www.gisaid.org	?	2020-05-12
England/LIVE-992D9/2020	ncov	EPI_ISL_439710	?	2020-04-08	Europe	United Kingdom	England		Europe	United Kingdom	England	genome	29903	Human	?	?	Liverpool Clinical Laboratories	COVID-19 Genomics UK (COG-UK) Consortium	Sam Haldenby et al	https://www.gisaid.org	?	2020-05-12
England/LIVE-9939A/2020	ncov	EPI_ISL_439714	?	2020-04-08	Europe	United Kingdom	England		Europe	United Kingdom	England	genome	29903	Human	?	?	Liverpool Clinical Laboratories	COVID-19 Genomics UK (COG-UK) Consortium	Sam Haldenby et al	https://www.gisaid.org	?	2020-05-12
England/LIVE-993B8/2020	ncov	EPI_ISL_439715	?	2020-04-08	Europe	United Kingdom	England		Europe	United Kingdom	England	genome	29903	Human	?	?	Liverpool Clinical Laboratories	COVID-19 Genomics UK (COG-UK) Consortium	Sam Haldenby et al	https://www.gisaid.org	?	2020-05-12
England/LIVE-993E5/2020	ncov	EPI_ISL_439718	?	2020-04-08	Europe	United Kingdom	England		Europe	United Kingdom	England	genome	29903	Human	?	?	Liverpool Clinical Laboratories	COVID-19 Genomics UK (COG-UK) Consortium	Sam Haldenby et al	https://www.gisaid.org	?	2020-05-12
England/LIVE-993F4/2020	ncov	EPI_ISL_439719	?	2020-04-08	Europe	United Kingdom	England		Europe	United Kingdom	England	genome	29903	Human	?	?	Liverpool Clinical Laboratories	COVID-19 Genomics UK (COG-UK) Consortium	Sam Haldenby et al	https://www.gisaid.org	?	2020-05-12
England/LIVE-99400/2020	ncov	EPI_ISL_439720	?	2020-04-08	Europe	United Kingdom	England		Europe	United Kingdom	England	genome	29903	Human	?	?	Liverpool Clinical Laboratories	COVID-19 Genomics UK (COG-UK) Consortium	Sam Haldenby et al	https://www.gisaid.org	?	2020-05-12
England/LIVE-9941F/2020	ncov	EPI_ISL_439721	?	2020-04-08	Europe	United Kingdom	England		Europe	United Kingdom	England	genome	29903	Human	?	?	Liverpool Clinical Laboratories	COVID-19 Genomics UK (COG-UK) Consortium	Sam Haldenby et al	https://www.gisaid.org	?	2020-05-12
England/LIVE-9942E/2020	ncov	EPI_ISL_439722	?	2020-04-08	Europe	United Kingdom	England		Europe	United Kingdom	England	genome	29903	Human	?	?	Liverpool Clinical Laboratories	COVID-19 Genomics UK (COG-UK) Consortium	Sam Haldenby et al	https://www.gisaid.org	?	2020-05-12
England/LIVE-9944C/2020	ncov	EPI_ISL_439724	?	2020-04-08	Europe	United Kingdom	England		Europe	United Kingdom	England	genome	29903	Human	?	?	Liverpool Clinical Laboratories	COVID-19 Genomics UK (COG-UK) Consortium	Sam Haldenby et al	https://www.gisaid.org	?	2020-05-12
England/LIVE-9945B/2020	ncov	EPI_ISL_439725	?	2020-04-08	Europe	United Kingdom	England		Europe	United Kingdom	England	genome	29903	Human	?	?	Liverpool Clinical Laboratories	COVID-19 Genomics UK (COG-UK) Consortium	Sam Haldenby et al	https://www.gisaid.org	?	2020-05-12
England/LIVE-99691/2020	ncov	EPI_ISL_439747	?	2020-04-09	Europe	United Kingdom	England		Europe	United Kingdom	England	genome	29903	Human	?	?	Liverpool Clinical Laboratories	COVID-19 Genomics UK (COG-UK) Consortium	Sam Haldenby et al	https://www.gisaid.org	?	2020-05-12
England/LIVE-99725/2020	ncov	EPI_ISL_439753	?	2020-04-09	Europe	United Kingdom	England		Europe	United Kingdom	England	genome	29903	Human	?	?	Liverpool Clinical Laboratories	COVID-19 Genomics UK (COG-UK) Consortium	Sam Haldenby et al	https://www.gisaid.org	?	2020-05-12
England/LIVE-9993E/2020	ncov	EPI_ISL_439775	?	2020-04-08	Europe	United Kingdom	England		Europe	United Kingdom	England	genome	29903	Human	?	?	Liverpool Clinical Laboratories	COVID-19 Genomics UK (COG-UK) Consortium	Sam Haldenby et al	https://www.gisaid.org	?	2020-05-12
England/LIVE-9995C/2020	ncov	EPI_ISL_439777	?	2020-04-08	Europe	United Kingdom	England		Europe	United Kingdom	England	genome	29903	Human	?	?	Liverpool Clinical Laboratories	COVID-19 Genomics UK (COG-UK) Consortium	Sam Haldenby et al	https://www.gisaid.org	?	2020-05-12
England/LIVE-99998/2020	ncov	EPI_ISL_439780	?	2020-04-09	Europe	United Kingdom	England		Europe	United Kingdom	England	genome	29903	Human	?	?	Liverpool Clinical Laboratories	COVID-19 Genomics UK (COG-UK) Consortium	Sam Haldenby et al	https://www.gisaid.org	?	2020-05-12
England/LIVE-99A77/2020	ncov	EPI_ISL_439791	?	2020-04-13	Europe	United Kingdom	England		Europe	United Kingdom	England	genome	29903	Human	?	?	Liverpool Clinical Laboratories	COVID-19 Genomics UK (COG-UK) Consortium	Sam Haldenby et al	https://www.gisaid.org	?	2020-05-12
England/LIVE-99AA4/2020	ncov	EPI_ISL_439793	?	2020-04-12	Europe	United Kingdom	England		Europe	United Kingdom	England	genome	29903	Human	?	?	Liverpool Clinical Laboratories	COVID-19 Genomics UK (COG-UK) Consortium	Sam Haldenby et al	https://www.gisaid.org	?	2020-05-12
England/LIVE-99BED/2020	ncov	EPI_ISL_439807	?	2020-04-12	Europe	United Kingdom	England		Europe	United Kingdom	England	genome	29903	Human	?	?	Liverpool Clinical Laboratories	COVID-19 Genomics UK (COG-UK) Consortium	Sam Haldenby et al	https://www.gisaid.org	?	2020-05-12
England/LIVE-99C44/2020	ncov	EPI_ISL_439810	?	2020-04-13	Europe	United Kingdom	England		Europe	United Kingdom	England	genome	29903	Human	?	?	Liverpool Clinical Laboratories	COVID-19 Genomics UK (COG-UK) Consortium	Sam Haldenby et al	https://www.gisaid.org	?	2020-05-12
England/LIVE-99D7E/2020	ncov	EPI_ISL_439817	?	2020-04-13	Europe	United Kingdom	England		Europe	United Kingdom	England	genome	29903	Human	?	?	Liverpool Clinical Laboratories	COVID-19 Genomics UK (COG-UK) Consortium	Sam Haldenby et al	https://www.gisaid.org	?	2020-05-12
England/LIVE-99DE7/2020	ncov	EPI_ISL_439821	?	2020-04-20	Europe	United Kingdom	England		Europe	United Kingdom	England	genome	29903	Human	?	?	Liverpool Clinical Laboratories	COVID-19 Genomics UK (COG-UK) Consortium	Sam Haldenby et al	https://www.gisaid.org	?	2020-05-12
England/LIVE-99EE4/2020	ncov	EPI_ISL_439827	?	2020-04-15	Europe	United Kingdom	England		Europe	United Kingdom	England	genome	29903	Human	?	?	Liverpool Clinical Laboratories	COVID-19 Genomics UK (COG-UK) Consortium	Sam Haldenby et al	https://www.gisaid.org	?	2020-05-12
England/LIVE-99F69/2020	ncov	EPI_ISL_439832	?	2020-04-14	Europe	United Kingdom	England		Europe	United Kingdom	England	genome	29903	Human	?	?	Liverpool Clinical Laboratories	COVID-19 Genomics UK (COG-UK) Consortium	Sam Haldenby et al	https://www.gisaid.org	?	2020-05-12
England/LIVE-9A117/2020	ncov	EPI_ISL_439848	?	2020-04-17	Europe	United Kingdom	England		Europe	United Kingdom	England	genome	29903	Human	?	?	Liverpool Clinical Laboratories	COVID-19 Genomics UK (COG-UK) Consortium	Sam Haldenby et al	https://www.gisaid.org	?	2020-05-12
England/LIVE-9A1AE/2020	ncov	EPI_ISL_439855	?	2020-04-17	Europe	United Kingdom	England		Europe	United Kingdom	England	genome	29903	Human	?	?	Liverpool Clinical Laboratories	COVID-19 Genomics UK (COG-UK) Consortium	Sam Haldenby et al	https://www.gisaid.org	?	2020-05-12
England/LIVE-9A1CC/2020	ncov	EPI_ISL_439857	?	2020-04-17	Europe	United Kingdom	England		Europe	United Kingdom	England	genome	29903	Human	?	?	Liverpool Clinical Laboratories	COVID-19 Genomics UK (COG-UK) Consortium	Sam Haldenby et al	https://www.gisaid.org	?	2020-05-12
England/LIVE-9A26F/2020	ncov	EPI_ISL_439861	?	2020-04-18	Europe	United Kingdom	England		Europe	United Kingdom	England	genome	29903	Human	?	?	Liverpool Clinical Laboratories	COVID-19 Genomics UK (COG-UK) Consortium	Sam Haldenby et al	https://www.gisaid.org	?	2020-05-12
England/LIVE-9A29C/2020	ncov	EPI_ISL_440853	?	2020-04-18	Europe	United Kingdom	England		Europe	United Kingdom	England	genome	29903	Human	?	?	Liverpool Clinical Laboratories	COVID-19 Genomics UK (COG-UK) Consortium	Sam Haldenby et al	https://www.gisaid.org	?	2020-05-12
England/LIVE-9A2C9/2020	ncov	EPI_ISL_440854	?	2020-04-17	Europe	United Kingdom	England		Europe	United Kingdom	England	genome	29833	Human	?	?	Liverpool Clinical Laboratories	COVID-19 Genomics UK (COG-UK) Consortium	Sam Haldenby et al	https://www.gisaid.org	?	2020-05-12
England/LIVE-9B626/2020	ncov	EPI_ISL_440864	?	2020-04-21	Europe	United Kingdom	England		Europe	United Kingdom	England	genome	29903	Human	?	?	Liverpool Clinical Laboratories	COVID-19 Genomics UK (COG-UK) Consortium	Sam Haldenby et al	https://www.gisaid.org	?	2020-05-12
England/LIVE-9B662/2020	ncov	EPI_ISL_440867	?	2020-04-20	Europe	United Kingdom	England		Europe	United Kingdom	England	genome	29903	Human	?	?	Liverpool Clinical Laboratories	COVID-19 Genomics UK (COG-UK) Consortium	Sam Haldenby et al	https://www.gisaid.org	?	2020-05-12
England/LIVE-9B723/2020	ncov	EPI_ISL_440873	?	2020-04-21	Europe	United Kingdom	England		Europe	United Kingdom	England	genome	29903	Human	?	?	Liverpool Clinical Laboratories	COVID-19 Genomics UK (COG-UK) Consortium	Sam Haldenby et al	https://www.gisaid.org	?	2020-05-12
England/LIVE-9B83F/2020	ncov	EPI_ISL_440878	?	2020-04-21	Europe	United Kingdom	England		Europe	United Kingdom	England	genome	29903	Human	?	?	Liverpool Clinical Laboratories	COVID-19 Genomics UK (COG-UK) Consortium	Sam Haldenby et al	https://www.gisaid.org	?	2020-05-12
England/LIVE-9B8D5/2020	ncov	EPI_ISL_440884	?	2020-04-19	Europe	United Kingdom	England		Europe	United Kingdom	England	genome	29903	Human	?	?	Liverpool Clinical Laboratories	COVID-19 Genomics UK (COG-UK) Consortium	Sam Haldenby et al	https://www.gisaid.org	?	2020-05-12
England/LIVE-9B93C/2020	ncov	EPI_ISL_440887	?	2020-04-18	Europe	United Kingdom	England		Europe	United Kingdom	England	genome	29903	Human	?	?	Liverpool Clinical Laboratories	COVID-19 Genomics UK (COG-UK) Consortium	Sam Haldenby et al	https://www.gisaid.org	?	2020-05-12
England/LIVE-9B9C3/2020	ncov	EPI_ISL_440892	?	2020-04-21	Europe	United Kingdom	England		Europe	United Kingdom	England	genome	29903	Human	?	?	Liverpool Clinical Laboratories	COVID-19 Genomics UK (COG-UK) Consortium	Sam Haldenby et al	https://www.gisaid.org	?	2020-05-12
England/LIVE-9BA1B/2020	ncov	EPI_ISL_440894	?	2020-04-19	Europe	United Kingdom	England		Europe	United Kingdom	England	genome	29903	Human	?	?	Liverpool Clinical Laboratories	COVID-19 Genomics UK (COG-UK) Consortium	Sam Haldenby et al	https://www.gisaid.org	?	2020-05-12
England/LIVE-9BA84/2020	ncov	EPI_ISL_440897	?	2020-04-21	Europe	United Kingdom	England		Europe	United Kingdom	England	genome	29903	Human	?	?	Liverpool Clinical Laboratories	COVID-19 Genomics UK (COG-UK) Consortium	Sam Haldenby et al	https://www.gisaid.org	?	2020-05-12
England/LIVE-9BAA2/2020	ncov	EPI_ISL_440898	?	2020-04-22	Europe	United Kingdom	England		Europe	United Kingdom	England	genome	29900	Human	?	?	Liverpool Clinical Laboratories	COVID-19 Genomics UK (COG-UK) Consortium	Sam Haldenby et al	https://www.gisaid.org	?	2020-05-12
England/LIVE-9BBFA/2020	ncov	EPI_ISL_440903	?	2020-04-21	Europe	United Kingdom	England		Europe	United Kingdom	England	genome	29903	Human	?	?	Liverpool Clinical Laboratories	COVID-19 Genomics UK (COG-UK) Consortium	Sam Haldenby et al	https://www.gisaid.org	?	2020-05-12
England/LIVE-9C93B/2020	ncov	EPI_ISL_440923	?	2020-04-24	Europe	United Kingdom	England		Europe	United Kingdom	England	genome	29903	Human	?	?	Liverpool Clinical Laboratories	COVID-19 Genomics UK (COG-UK) Consortium	Sam Haldenby et al	https://www.gisaid.org	?	2020-05-12
England/LIVE-9C959/2020	ncov	EPI_ISL_440924	?	2020-04-24	Europe	United Kingdom	England		Europe	United Kingdom	England	genome	29903	Human	?	?	Liverpool Clinical Laboratories	COVID-19 Genomics UK (COG-UK) Consortium	Sam Haldenby et al	https://www.gisaid.org	?	2020-05-12
England/LIVE-9CA29/2020	ncov	EPI_ISL_440930	?	2020-04-24	Europe	United Kingdom	England		Europe	United Kingdom	England	genome	29903	Human	?	?	Liverpool Clinical Laboratories	COVID-19 Genomics UK (COG-UK) Consortium	Sam Haldenby et al	https://www.gisaid.org	?	2020-05-12
England/LIVE-9CC05/2020	ncov	EPI_ISL_440939	?	2020-04-25	Europe	United Kingdom	England		Europe	United Kingdom	England	genome	29903	Human	?	?	Liverpool Clinical Laboratories	COVID-19 Genomics UK (COG-UK) Consortium	Sam Haldenby et al	https://www.gisaid.org	?	2020-05-12
England/LIVE-9CE0F/2020	ncov	EPI_ISL_440946	?	2020-04-26	Europe	United Kingdom	England		Europe	United Kingdom	England	genome	29903	Human	?	?	Liverpool Clinical Laboratories	COVID-19 Genomics UK (COG-UK) Consortium	Sam Haldenby et al	https://www.gisaid.org	?	2020-05-12
England/LIVE-9CE78/2020	ncov	EPI_ISL_440948	?	2020-04-26	Europe	United Kingdom	England		Europe	United Kingdom	England	genome	29903	Human	?	?	Liverpool Clinical Laboratories	COVID-19 Genomics UK (COG-UK) Consortium	Sam Haldenby et al	https://www.gisaid.org	?	2020-05-12
England/LIVE-9DFA1/2020	ncov	EPI_ISL_453255	?	2020-04-02	Europe	United Kingdom	England		Europe	United Kingdom	England	genome	29836	Human	?	?	Liverpool Clinical Laboratories	COVID-19 Genomics UK (COG-UK) Consortium	Sam Haldenby et al	https://www.gisaid.org	?	2020-05-27
England/LIVE-9E73F/2020	ncov	EPI_ISL_453327	?	2020-04-09	Europe	United Kingdom	England		Europe	United Kingdom	England	genome	29861	Human	?	?	Liverpool Clinical Laboratories	COVID-19 Genomics UK (COG-UK) Consortium	Sam Haldenby et al	https://www.gisaid.org	?	2020-05-27
England/LIVE-9F26A/2020	ncov	EPI_ISL_453441	?	2020-05-03	Europe	United Kingdom	England		Europe	United Kingdom	England	genome	29903	Human	?	?	Liverpool Clinical Laboratories	COVID-19 Genomics UK (COG-UK) Consortium	Sam Haldenby et al	https://www.gisaid.org	?	2020-05-27
England/LOND-D3516/2020	ncov	EPI_ISL_440951	?	2020-03-27	Europe	United Kingdom	England		Europe	United Kingdom	England	genome	29903	Human	?	?	University College London, Great Ormond Street Hospital for Children NHS Foundation Trust, Imperial College Healthcare NHS Trust	COVID-19 Genomics UK (COG-UK) Consortium	Sergi Castellano et al	https://www.gisaid.org	?	2020-05-12
England/LOND-D3525/2020	ncov	EPI_ISL_440952	?	2020-03-27	Europe	United Kingdom	England		Europe	United Kingdom	England	genome	29903	Human	?	?	University College London, Great Ormond Street Hospital for Children NHS Foundation Trust, Imperial College Healthcare NHS Trust	COVID-19 Genomics UK (COG-UK) Consortium	Sergi Castellano et al	https://www.gisaid.org	?	2020-05-12
England/LOND-D3534/2020	ncov	EPI_ISL_440953	?	2020-03-27	Europe	United Kingdom	England		Europe	United Kingdom	England	genome	29894	Human	?	?	University College London, Great Ormond Street Hospital for Children NHS Foundation Trust, Imperial College Healthcare NHS Trust	COVID-19 Genomics UK (COG-UK) Consortium	Sergi Castellano et al	https://www.gisaid.org	?	2020-05-12
England/LOND-D3543/2020	ncov	EPI_ISL_440954	?	2020-03-27	Europe	United Kingdom	England		Europe	United Kingdom	England	genome	29903	Human	?	?	University College London, Great Ormond Street Hospital for Children NHS Foundation Trust, Imperial College Healthcare NHS Trust	COVID-19 Genomics UK (COG-UK) Consortium	Sergi Castellano et al	https://www.gisaid.org	?	2020-05-12
England/LOND-D3561/2020	ncov	EPI_ISL_440956	?	2020-03-27	Europe	United Kingdom	England		Europe	United Kingdom	England	genome	29903	Human	?	?	University College London, Great Ormond Street Hospital for Children NHS Foundation Trust, Imperial College Healthcare NHS Trust	COVID-19 Genomics UK (COG-UK) Consortium	Sergi Castellano et al	https://www.gisaid.org	?	2020-05-12
England/LOND-D358F/2020	ncov	EPI_ISL_440957	?	2020-03-27	Europe	United Kingdom	England		Europe	United Kingdom	England	genome	29903	Human	?	?	University College London, Great Ormond Street Hospital for Children NHS Foundation Trust, Imperial College Healthcare NHS Trust	COVID-19 Genomics UK (COG-UK) Consortium	Sergi Castellano et al	https://www.gisaid.org	?	2020-05-12
England/LOND-D359E/2020	ncov	EPI_ISL_440958	?	2020-03-27	Europe	United Kingdom	England		Europe	United Kingdom	England	genome	29903	Human	?	?	University College London, Great Ormond Street Hospital for Children NHS Foundation Trust, Imperial College Healthcare NHS Trust	COVID-19 Genomics UK (COG-UK) Consortium	Sergi Castellano et al	https://www.gisaid.org	?	2020-05-12
England/LOND-D35BC/2020	ncov	EPI_ISL_440960	?	2020-04-02	Europe	United Kingdom	England		Europe	United Kingdom	England	genome	29903	Human	?	?	University College London, Great Ormond Street Hospital for Children NHS Foundation Trust, Imperial College Healthcare NHS Trust	COVID-19 Genomics UK (COG-UK) Consortium	Sergi Castellano et al	https://www.gisaid.org	?	2020-05-12
England/LOND-D35E9/2020	ncov	EPI_ISL_440962	?	2020-04-02	Europe	United Kingdom	England		Europe	United Kingdom	England	genome	29903	Human	?	?	University College London, Great Ormond Street Hospital for Children NHS Foundation Trust, Imperial College Healthcare NHS Trust	COVID-19 Genomics UK (COG-UK) Consortium	Sergi Castellano et al	https://www.gisaid.org	?	2020-05-12
England/LOND-D3604/2020	ncov	EPI_ISL_440964	?	2020-04-02	Europe	United Kingdom	England		Europe	United Kingdom	England	genome	29903	Human	?	?	University College London, Great Ormond Street Hospital for Children NHS Foundation Trust, Imperial College Healthcare NHS Trust	COVID-19 Genomics UK (COG-UK) Consortium	Sergi Castellano et al	https://www.gisaid.org	?	2020-05-12
England/LOND-D3613/2020	ncov	EPI_ISL_440965	?	2020-04-02	Europe	United Kingdom	England		Europe	United Kingdom	England	genome	29903	Human	?	?	University College London, Great Ormond Street Hospital for Children NHS Foundation Trust, Imperial College Healthcare NHS Trust	COVID-19 Genomics UK (COG-UK) Consortium	Sergi Castellano et al	https://www.gisaid.org	?	2020-05-12
England/LOND-D3622/2020	ncov	EPI_ISL_440966	?	2020-04-02	Europe	United Kingdom	England		Europe	United Kingdom	England	genome	29903	Human	?	?	University College London, Great Ormond Street Hospital for Children NHS Foundation Trust, Imperial College Healthcare NHS Trust	COVID-19 Genomics UK (COG-UK) Consortium	Sergi Castellano et al	https://www.gisaid.org	?	2020-05-12
England/LOND-D3631/2020	ncov	EPI_ISL_440967	?	2020-04-02	Europe	United Kingdom	England		Europe	United Kingdom	England	genome	29903	Human	?	?	University College London, Great Ormond Street Hospital for Children NHS Foundation Trust, Imperial College Healthcare NHS Trust	COVID-19 Genomics UK (COG-UK) Consortium	Sergi Castellano et al	https://www.gisaid.org	?	2020-05-12
England/LOND-D3640/2020	ncov	EPI_ISL_440968	?	2020-04-02	Europe	United Kingdom	England		Europe	United Kingdom	England	genome	29903	Human	?	?	University College London, Great Ormond Street Hospital for Children NHS Foundation Trust, Imperial College Healthcare NHS Trust	COVID-19 Genomics UK (COG-UK) Consortium	Sergi Castellano et al	https://www.gisaid.org	?	2020-05-12
England/LOND-D365F/2020	ncov	EPI_ISL_440969	?	2020-04-02	Europe	United Kingdom	England		Europe	United Kingdom	England	genome	29903	Human	?	?	University College London, Great Ormond Street Hospital for Children NHS Foundation Trust, Imperial College Healthcare NHS Trust	COVID-19 Genomics UK (COG-UK) Consortium	Sergi Castellano et al	https://www.gisaid.org	?	2020-05-12
England/LOND-D366E/2020	ncov	EPI_ISL_440970	?	2020-04-02	Europe	United Kingdom	England		Europe	United Kingdom	England	genome	29903	Human	?	?	University College London, Great Ormond Street Hospital for Children NHS Foundation Trust, Imperial College Healthcare NHS Trust	COVID-19 Genomics UK (COG-UK) Consortium	Sergi Castellano et al	https://www.gisaid.org	?	2020-05-12
England/LOND-D368C/2020	ncov	EPI_ISL_440971	?	2020-03-31	Europe	United Kingdom	England		Europe	United Kingdom	England	genome	29903	Human	?	?	University College London, Great Ormond Street Hospital for Children NHS Foundation Trust, Imperial College Healthcare NHS Trust	COVID-19 Genomics UK (COG-UK) Consortium	Sergi Castellano et al	https://www.gisaid.org	?	2020-05-12
England/LOND-D369B/2020	ncov	EPI_ISL_440972	?	2020-03-31	Europe	United Kingdom	England		Europe	United Kingdom	England	genome	29903	Human	?	?	University College London, Great Ormond Street Hospital for Children NHS Foundation Trust, Imperial College Healthcare NHS Trust	COVID-19 Genomics UK (COG-UK) Consortium	Sergi Castellano et al	https://www.gisaid.org	?	2020-05-12
England/LOND-D36B9/2020	ncov	EPI_ISL_440973	?	2020-03-31	Europe	United Kingdom	England		Europe	United Kingdom	England	genome	29903	Human	?	?	University College London, Great Ormond Street Hospital for Children NHS Foundation Trust, Imperial College Healthcare NHS Trust	COVID-19 Genomics UK (COG-UK) Consortium	Sergi Castellano et al	https://www.gisaid.org	?	2020-05-12
England/LOND-D36D7/2020	ncov	EPI_ISL_440975	?	2020-03-31	Europe	United Kingdom	England		Europe	United Kingdom	England	genome	29903	Human	?	?	University College London, Great Ormond Street Hospital for Children NHS Foundation Trust, Imperial College Healthcare NHS Trust	COVID-19 Genomics UK (COG-UK) Consortium	Sergi Castellano et al	https://www.gisaid.org	?	2020-05-12
England/LOND-D36F5/2020	ncov	EPI_ISL_440976	?	2020-03-31	Europe	United Kingdom	England		Europe	United Kingdom	England	genome	29903	Human	?	?	University College London, Great Ormond Street Hospital for Children NHS Foundation Trust, Imperial College Healthcare NHS Trust	COVID-19 Genomics UK (COG-UK) Consortium	Sergi Castellano et al	https://www.gisaid.org	?	2020-05-12
England/LOND-D3701/2020	ncov	EPI_ISL_440977	?	2020-03-31	Europe	United Kingdom	England		Europe	United Kingdom	England	genome	29891	Human	?	?	University College London, Great Ormond Street Hospital for Children NHS Foundation Trust, Imperial College Healthcare NHS Trust	COVID-19 Genomics UK (COG-UK) Consortium	Sergi Castellano et al	https://www.gisaid.org	?	2020-05-12
England/LOND-D373E/2020	ncov	EPI_ISL_440980	?	2020-03-31	Europe	United Kingdom	England		Europe	United Kingdom	England	genome	29903	Human	?	?	University College London, Great Ormond Street Hospital for Children NHS Foundation Trust, Imperial College Healthcare NHS Trust	COVID-19 Genomics UK (COG-UK) Consortium	Sergi Castellano et al	https://www.gisaid.org	?	2020-05-12
England/LOND-D374D/2020	ncov	EPI_ISL_440981	?	2020-03-31	Europe	United Kingdom	England		Europe	United Kingdom	England	genome	29903	Human	?	?	University College London, Great Ormond Street Hospital for Children NHS Foundation Trust, Imperial College Healthcare NHS Trust	COVID-19 Genomics UK (COG-UK) Consortium	Sergi Castellano et al	https://www.gisaid.org	?	2020-05-12
England/LOND-D3789/2020	ncov	EPI_ISL_440983	?	2020-03-31	Europe	United Kingdom	England		Europe	United Kingdom	England	genome	29903	Human	?	?	University College London, Great Ormond Street Hospital for Children NHS Foundation Trust, Imperial College Healthcare NHS Trust	COVID-19 Genomics UK (COG-UK) Consortium	Sergi Castellano et al	https://www.gisaid.org	?	2020-05-12
England/LOND-D3798/2020	ncov	EPI_ISL_440984	?	2020-03-31	Europe	United Kingdom	England		Europe	United Kingdom	England	genome	29903	Human	?	?	University College London, Great Ormond Street Hospital for Children NHS Foundation Trust, Imperial College Healthcare NHS Trust	COVID-19 Genomics UK (COG-UK) Consortium	Sergi Castellano et al	https://www.gisaid.org	?	2020-05-12
England/LOND-D37A7/2020	ncov	EPI_ISL_440985	?	2020-03-31	Europe	United Kingdom	England		Europe	United Kingdom	England	genome	29903	Human	?	?	University College London, Great Ormond Street Hospital for Children NHS Foundation Trust, Imperial College Healthcare NHS Trust	COVID-19 Genomics UK (COG-UK) Consortium	Sergi Castellano et al	https://www.gisaid.org	?	2020-05-12
England/LOND-D37B6/2020	ncov	EPI_ISL_440986	?	2020-03-31	Europe	United Kingdom	England		Europe	United Kingdom	England	genome	29903	Human	?	?	University College London, Great Ormond Street Hospital for Children NHS Foundation Trust, Imperial College Healthcare NHS Trust	COVID-19 Genomics UK (COG-UK) Consortium	Sergi Castellano et al	https://www.gisaid.org	?	2020-05-12
England/LOND-D37C5/2020	ncov	EPI_ISL_440987	?	2020-03-31	Europe	United Kingdom	England		Europe	United Kingdom	England	genome	29903	Human	?	?	University College London, Great Ormond Street Hospital for Children NHS Foundation Trust, Imperial College Healthcare NHS Trust	COVID-19 Genomics UK (COG-UK) Consortium	Sergi Castellano et al	https://www.gisaid.org	?	2020-05-12
England/LOND-D37D4/2020	ncov	EPI_ISL_440988	?	2020-03-31	Europe	United Kingdom	England		Europe	United Kingdom	England	genome	29903	Human	?	?	University College London, Great Ormond Street Hospital for Children NHS Foundation Trust, Imperial College Healthcare NHS Trust	COVID-19 Genomics UK (COG-UK) Consortium	Sergi Castellano et al	https://www.gisaid.org	?	2020-05-12
England/LOND-D37E3/2020	ncov	EPI_ISL_440989	?	2020-03-31	Europe	United Kingdom	England		Europe	United Kingdom	England	genome	29903	Human	?	?	University College London, Great Ormond Street Hospital for Children NHS Foundation Trust, Imperial College Healthcare NHS Trust	COVID-19 Genomics UK (COG-UK) Consortium	Sergi Castellano et al	https://www.gisaid.org	?	2020-05-12
England/LOND-D37F2/2020	ncov	EPI_ISL_440990	?	2020-03-31	Europe	United Kingdom	England		Europe	United Kingdom	England	genome	29903	Human	?	?	University College London, Great Ormond Street Hospital for Children NHS Foundation Trust, Imperial College Healthcare NHS Trust	COVID-19 Genomics UK (COG-UK) Consortium	Sergi Castellano et al	https://www.gisaid.org	?	2020-05-12
England/LOND-D380E/2020	ncov	EPI_ISL_440991	?	2020-04-02	Europe	United Kingdom	England		Europe	United Kingdom	England	genome	29903	Human	?	?	University College London, Great Ormond Street Hospital for Children NHS Foundation Trust, Imperial College Healthcare NHS Trust	COVID-19 Genomics UK (COG-UK) Consortium	Sergi Castellano et al	https://www.gisaid.org	?	2020-05-12
England/LOND-D382C/2020	ncov	EPI_ISL_440993	?	2020-04-02	Europe	United Kingdom	England		Europe	United Kingdom	England	genome	29903	Human	?	?	University College London, Great Ormond Street Hospital for Children NHS Foundation Trust, Imperial College Healthcare NHS Trust	COVID-19 Genomics UK (COG-UK) Consortium	Sergi Castellano et al	https://www.gisaid.org	?	2020-05-12
England/LOND-D383B/2020	ncov	EPI_ISL_440994	?	2020-04-02	Europe	United Kingdom	England		Europe	United Kingdom	England	genome	29903	Human	?	?	University College London, Great Ormond Street Hospital for Children NHS Foundation Trust, Imperial College Healthcare NHS Trust	COVID-19 Genomics UK (COG-UK) Consortium	Sergi Castellano et al	https://www.gisaid.org	?	2020-05-12
England/LOND-D384A/2020	ncov	EPI_ISL_440995	?	2020-04-02	Europe	United Kingdom	England		Europe	United Kingdom	England	genome	29903	Human	?	?	University College London, Great Ormond Street Hospital for Children NHS Foundation Trust, Imperial College Healthcare NHS Trust	COVID-19 Genomics UK (COG-UK) Consortium	Sergi Castellano et al	https://www.gisaid.org	?	2020-05-12
England/LOND-D3859/2020	ncov	EPI_ISL_440996	?	2020-04-02	Europe	United Kingdom	England		Europe	United Kingdom	England	genome	29903	Human	?	?	University College London, Great Ormond Street Hospital for Children NHS Foundation Trust, Imperial College Healthcare NHS Trust	COVID-19 Genomics UK (COG-UK) Consortium	Sergi Castellano et al	https://www.gisaid.org	?	2020-05-12
England/LOND-D3868/2020	ncov	EPI_ISL_440997	?	2020-04-02	Europe	United Kingdom	England		Europe	United Kingdom	England	genome	29903	Human	?	?	University College London, Great Ormond Street Hospital for Children NHS Foundation Trust, Imperial College Healthcare NHS Trust	COVID-19 Genomics UK (COG-UK) Consortium	Sergi Castellano et al	https://www.gisaid.org	?	2020-05-12
England/LOND-D3877/2020	ncov	EPI_ISL_440998	?	2020-04-02	Europe	United Kingdom	England		Europe	United Kingdom	England	genome	29903	Human	?	?	University College London, Great Ormond Street Hospital for Children NHS Foundation Trust, Imperial College Healthcare NHS Trust	COVID-19 Genomics UK (COG-UK) Consortium	Sergi Castellano et al	https://www.gisaid.org	?	2020-05-12
England/LOND-D3886/2020	ncov	EPI_ISL_440999	?	2020-04-02	Europe	United Kingdom	England		Europe	United Kingdom	England	genome	29903	Human	?	?	University College London, Great Ormond Street Hospital for Children NHS Foundation Trust, Imperial College Healthcare NHS Trust	COVID-19 Genomics UK (COG-UK) Consortium	Sergi Castellano et al	https://www.gisaid.org	?	2020-05-12
England/LOND-D3895/2020	ncov	EPI_ISL_441000	?	2020-04-02	Europe	United Kingdom	England		Europe	United Kingdom	England	genome	29903	Human	?	?	University College London, Great Ormond Street Hospital for Children NHS Foundation Trust, Imperial College Healthcare NHS Trust	COVID-19 Genomics UK (COG-UK) Consortium	Sergi Castellano et al	https://www.gisaid.org	?	2020-05-12
England/LOND-D38A4/2020	ncov	EPI_ISL_441001	?	2020-04-02	Europe	United Kingdom	England		Europe	United Kingdom	England	genome	29903	Human	?	?	University College London, Great Ormond Street Hospital for Children NHS Foundation Trust, Imperial College Healthcare NHS Trust	COVID-19 Genomics UK (COG-UK) Consortium	Sergi Castellano et al	https://www.gisaid.org	?	2020-05-12
England/LOND-D38B3/2020	ncov	EPI_ISL_441002	?	2020-04-02	Europe	United Kingdom	England		Europe	United Kingdom	England	genome	29903	Human	?	?	University College London, Great Ormond Street Hospital for Children NHS Foundation Trust, Imperial College Healthcare NHS Trust	COVID-19 Genomics UK (COG-UK) Consortium	Sergi Castellano et al	https://www.gisaid.org	?	2020-05-12
England/LOND-D38C2/2020	ncov	EPI_ISL_441003	?	2020-04-02	Europe	United Kingdom	England		Europe	United Kingdom	England	genome	29903	Human	?	?	University College London, Great Ormond Street Hospital for Children NHS Foundation Trust, Imperial College Healthcare NHS Trust	COVID-19 Genomics UK (COG-UK) Consortium	Sergi Castellano et al	https://www.gisaid.org	?	2020-05-12
England/LOND-D38D1/2020	ncov	EPI_ISL_441004	?	2020-04-02	Europe	United Kingdom	England		Europe	United Kingdom	England	genome	29903	Human	?	?	University College London, Great Ormond Street Hospital for Children NHS Foundation Trust, Imperial College Healthcare NHS Trust	COVID-19 Genomics UK (COG-UK) Consortium	Sergi Castellano et al	https://www.gisaid.org	?	2020-05-12
England/LOND-D38E0/2020	ncov	EPI_ISL_441005	?	2020-04-03	Europe	United Kingdom	England		Europe	United Kingdom	England	genome	29903	Human	?	?	University College London, Great Ormond Street Hospital for Children NHS Foundation Trust, Imperial College Healthcare NHS Trust	COVID-19 Genomics UK (COG-UK) Consortium	Sergi Castellano et al	https://www.gisaid.org	?	2020-05-12
England/LOND-D38FF/2020	ncov	EPI_ISL_441006	?	2020-04-03	Europe	United Kingdom	England		Europe	United Kingdom	England	genome	29903	Human	?	?	University College London, Great Ormond Street Hospital for Children NHS Foundation Trust, Imperial College Healthcare NHS Trust	COVID-19 Genomics UK (COG-UK) Consortium	Sergi Castellano et al	https://www.gisaid.org	?	2020-05-12
England/LOND-D390B/2020	ncov	EPI_ISL_441007	?	2020-04-03	Europe	United Kingdom	England		Europe	United Kingdom	England	genome	29903	Human	?	?	University College London, Great Ormond Street Hospital for Children NHS Foundation Trust, Imperial College Healthcare NHS Trust	COVID-19 Genomics UK (COG-UK) Consortium	Sergi Castellano et al	https://www.gisaid.org	?	2020-05-12
England/LOND-D391A/2020	ncov	EPI_ISL_441008	?	2020-04-03	Europe	United Kingdom	England		Europe	United Kingdom	England	genome	29903	Human	?	?	University College London, Great Ormond Street Hospital for Children NHS Foundation Trust, Imperial College Healthcare NHS Trust	COVID-19 Genomics UK (COG-UK) Consortium	Sergi Castellano et al	https://www.gisaid.org	?	2020-05-12
England/LOND-D3929/2020	ncov	EPI_ISL_441009	?	2020-04-03	Europe	United Kingdom	England		Europe	United Kingdom	England	genome	29903	Human	?	?	University College London, Great Ormond Street Hospital for Children NHS Foundation Trust, Imperial College Healthcare NHS Trust	COVID-19 Genomics UK (COG-UK) Consortium	Sergi Castellano et al	https://www.gisaid.org	?	2020-05-12
England/LOND-D3938/2020	ncov	EPI_ISL_441010	?	2020-04-03	Europe	United Kingdom	England		Europe	United Kingdom	England	genome	29903	Human	?	?	University College London, Great Ormond Street Hospital for Children NHS Foundation Trust, Imperial College Healthcare NHS Trust	COVID-19 Genomics UK (COG-UK) Consortium	Sergi Castellano et al	https://www.gisaid.org	?	2020-05-12
England/LOND-D3947/2020	ncov	EPI_ISL_441011	?	2020-04-03	Europe	United Kingdom	England		Europe	United Kingdom	England	genome	29903	Human	?	?	University College London, Great Ormond Street Hospital for Children NHS Foundation Trust, Imperial College Healthcare NHS Trust	COVID-19 Genomics UK (COG-UK) Consortium	Sergi Castellano et al	https://www.gisaid.org	?	2020-05-12
England/LOND-D3956/2020	ncov	EPI_ISL_441012	?	2020-04-03	Europe	United Kingdom	England		Europe	United Kingdom	England	genome	29903	Human	?	?	University College London, Great Ormond Street Hospital for Children NHS Foundation Trust, Imperial College Healthcare NHS Trust	COVID-19 Genomics UK (COG-UK) Consortium	Sergi Castellano et al	https://www.gisaid.org	?	2020-05-12
England/LOND-D3965/2020	ncov	EPI_ISL_441013	?	2020-04-03	Europe	United Kingdom	England		Europe	United Kingdom	England	genome	29903	Human	?	?	University College London, Great Ormond Street Hospital for Children NHS Foundation Trust, Imperial College Healthcare NHS Trust	COVID-19 Genomics UK (COG-UK) Consortium	Sergi Castellano et al	https://www.gisaid.org	?	2020-05-12
England/LOND-D3974/2020	ncov	EPI_ISL_441014	?	2020-04-03	Europe	United Kingdom	England		Europe	United Kingdom	England	genome	29903	Human	?	?	University College London, Great Ormond Street Hospital for Children NHS Foundation Trust, Imperial College Healthcare NHS Trust	COVID-19 Genomics UK (COG-UK) Consortium	Sergi Castellano et al	https://www.gisaid.org	?	2020-05-12
England/LOND-D3983/2020	ncov	EPI_ISL_441015	?	2020-04-03	Europe	United Kingdom	England		Europe	United Kingdom	England	genome	29903	Human	?	?	University College London, Great Ormond Street Hospital for Children NHS Foundation Trust, Imperial College Healthcare NHS Trust	COVID-19 Genomics UK (COG-UK) Consortium	Sergi Castellano et al	https://www.gisaid.org	?	2020-05-12
England/LOND-D3992/2020	ncov	EPI_ISL_441016	?	2020-04-06	Europe	United Kingdom	England		Europe	United Kingdom	England	genome	29903	Human	?	?	University College London, Great Ormond Street Hospital for Children NHS Foundation Trust, Imperial College Healthcare NHS Trust	COVID-19 Genomics UK (COG-UK) Consortium	Sergi Castellano et al	https://www.gisaid.org	?	2020-05-12
England/LOND-D39A1/2020	ncov	EPI_ISL_441017	?	2020-04-06	Europe	United Kingdom	England		Europe	United Kingdom	England	genome	29903	Human	?	?	University College London, Great Ormond Street Hospital for Children NHS Foundation Trust, Imperial College Healthcare NHS Trust	COVID-19 Genomics UK (COG-UK) Consortium	Sergi Castellano et al	https://www.gisaid.org	?	2020-05-12
England/LOND-D39B0/2020	ncov	EPI_ISL_441018	?	2020-04-06	Europe	United Kingdom	England		Europe	United Kingdom	England	genome	29903	Human	?	?	University College London, Great Ormond Street Hospital for Children NHS Foundation Trust, Imperial College Healthcare NHS Trust	COVID-19 Genomics UK (COG-UK) Consortium	Sergi Castellano et al	https://www.gisaid.org	?	2020-05-12
England/LOND-D39CF/2020	ncov	EPI_ISL_441019	?	2020-04-06	Europe	United Kingdom	England		Europe	United Kingdom	England	genome	29903	Human	?	?	University College London, Great Ormond Street Hospital for Children NHS Foundation Trust, Imperial College Healthcare NHS Trust	COVID-19 Genomics UK (COG-UK) Consortium	Sergi Castellano et al	https://www.gisaid.org	?	2020-05-12
England/LOND-D39DE/2020	ncov	EPI_ISL_441020	?	2020-04-06	Europe	United Kingdom	England		Europe	United Kingdom	England	genome	29903	Human	?	?	University College London, Great Ormond Street Hospital for Children NHS Foundation Trust, Imperial College Healthcare NHS Trust	COVID-19 Genomics UK (COG-UK) Consortium	Sergi Castellano et al	https://www.gisaid.org	?	2020-05-12
England/LOND-D39FC/2020	ncov	EPI_ISL_441021	?	2020-04-06	Europe	United Kingdom	England		Europe	United Kingdom	England	genome	29903	Human	?	?	University College London, Great Ormond Street Hospital for Children NHS Foundation Trust, Imperial College Healthcare NHS Trust	COVID-19 Genomics UK (COG-UK) Consortium	Sergi Castellano et al	https://www.gisaid.org	?	2020-05-12
England/LOND-D3A08/2020	ncov	EPI_ISL_441022	?	2020-04-06	Europe	United Kingdom	England		Europe	United Kingdom	England	genome	29903	Human	?	?	University College London, Great Ormond Street Hospital for Children NHS Foundation Trust, Imperial College Healthcare NHS Trust	COVID-19 Genomics UK (COG-UK) Consortium	Sergi Castellano et al	https://www.gisaid.org	?	2020-05-12
England/LOND-D3A17/2020	ncov	EPI_ISL_441023	?	2020-04-06	Europe	United Kingdom	England		Europe	United Kingdom	England	genome	29903	Human	?	?	University College London, Great Ormond Street Hospital for Children NHS Foundation Trust, Imperial College Healthcare NHS Trust	COVID-19 Genomics UK (COG-UK) Consortium	Sergi Castellano et al	https://www.gisaid.org	?	2020-05-12
England/LOND-D3A26/2020	ncov	EPI_ISL_441024	?	2020-04-06	Europe	United Kingdom	England		Europe	United Kingdom	England	genome	29903	Human	?	?	University College London, Great Ormond Street Hospital for Children NHS Foundation Trust, Imperial College Healthcare NHS Trust	COVID-19 Genomics UK (COG-UK) Consortium	Sergi Castellano et al	https://www.gisaid.org	?	2020-05-12
England/LOND-D3A35/2020	ncov	EPI_ISL_441025	?	2020-04-06	Europe	United Kingdom	England		Europe	United Kingdom	England	genome	29894	Human	?	?	University College London, Great Ormond Street Hospital for Children NHS Foundation Trust, Imperial College Healthcare NHS Trust	COVID-19 Genomics UK (COG-UK) Consortium	Sergi Castellano et al	https://www.gisaid.org	?	2020-05-12
England/LOND-D3A44/2020	ncov	EPI_ISL_441026	?	2020-04-06	Europe	United Kingdom	England		Europe	United Kingdom	England	genome	29903	Human	?	?	University College London, Great Ormond Street Hospital for Children NHS Foundation Trust, Imperial College Healthcare NHS Trust	COVID-19 Genomics UK (COG-UK) Consortium	Sergi Castellano et al	https://www.gisaid.org	?	2020-05-12
England/LOND-D3A53/2020	ncov	EPI_ISL_441027	?	2020-04-06	Europe	United Kingdom	England		Europe	United Kingdom	England	genome	29903	Human	?	?	University College London, Great Ormond Street Hospital for Children NHS Foundation Trust, Imperial College Healthcare NHS Trust	COVID-19 Genomics UK (COG-UK) Consortium	Sergi Castellano et al	https://www.gisaid.org	?	2020-05-12
England/LOND-D3A62/2020	ncov	EPI_ISL_441028	?	2020-04-06	Europe	United Kingdom	England		Europe	United Kingdom	England	genome	29903	Human	?	?	University College London, Great Ormond Street Hospital for Children NHS Foundation Trust, Imperial College Healthcare NHS Trust	COVID-19 Genomics UK (COG-UK) Consortium	Sergi Castellano et al	https://www.gisaid.org	?	2020-05-12
England/LOND-D3A71/2020	ncov	EPI_ISL_441029	?	2020-04-06	Europe	United Kingdom	England		Europe	United Kingdom	England	genome	29903	Human	?	?	University College London, Great Ormond Street Hospital for Children NHS Foundation Trust, Imperial College Healthcare NHS Trust	COVID-19 Genomics UK (COG-UK) Consortium	Sergi Castellano et al	https://www.gisaid.org	?	2020-05-12
England/LOND-D3A80/2020	ncov	EPI_ISL_441030	?	2020-04-06	Europe	United Kingdom	England		Europe	United Kingdom	England	genome	29903	Human	?	?	University College London, Great Ormond Street Hospital for Children NHS Foundation Trust, Imperial College Healthcare NHS Trust	COVID-19 Genomics UK (COG-UK) Consortium	Sergi Castellano et al	https://www.gisaid.org	?	2020-05-12
England/LOND-D3A9F/2020	ncov	EPI_ISL_441031	?	2020-04-06	Europe	United Kingdom	England		Europe	United Kingdom	England	genome	29903	Human	?	?	University College London, Great Ormond Street Hospital for Children NHS Foundation Trust, Imperial College Healthcare NHS Trust	COVID-19 Genomics UK (COG-UK) Consortium	Sergi Castellano et al	https://www.gisaid.org	?	2020-05-12
England/LOND-D3AAE/2020	ncov	EPI_ISL_441032	?	2020-04-06	Europe	United Kingdom	England		Europe	United Kingdom	England	genome	29903	Human	?	?	University College London, Great Ormond Street Hospital for Children NHS Foundation Trust, Imperial College Healthcare NHS Trust	COVID-19 Genomics UK (COG-UK) Consortium	Sergi Castellano et al	https://www.gisaid.org	?	2020-05-12
England/LOND-D3ABD/2020	ncov	EPI_ISL_441033	?	2020-04-06	Europe	United Kingdom	England		Europe	United Kingdom	England	genome	29903	Human	?	?	University College London, Great Ormond Street Hospital for Children NHS Foundation Trust, Imperial College Healthcare NHS Trust	COVID-19 Genomics UK (COG-UK) Consortium	Sergi Castellano et al	https://www.gisaid.org	?	2020-05-12
England/LOND-D3ACC/2020	ncov	EPI_ISL_441034	?	2020-04-06	Europe	United Kingdom	England		Europe	United Kingdom	England	genome	29903	Human	?	?	University College London, Great Ormond Street Hospital for Children NHS Foundation Trust, Imperial College Healthcare NHS Trust	COVID-19 Genomics UK (COG-UK) Consortium	Sergi Castellano et al	https://www.gisaid.org	?	2020-05-12
England/LOND-D3B05/2020	ncov	EPI_ISL_449626	?	2020-04-04	Europe	United Kingdom	England		Europe	United Kingdom	England	genome	29903	Human	?	?	University College London, Great Ormond Street Hospital for Children NHS Foundation Trust, Imperial College Healthcare NHS Trust	COVID-19 Genomics UK (COG-UK) Consortium	Sergi Castellano et al	https://www.gisaid.org	?	2020-05-19
England/LOND-D3B14/2020	ncov	EPI_ISL_449627	?	2020-04-04	Europe	United Kingdom	England		Europe	United Kingdom	England	genome	29903	Human	?	?	University College London, Great Ormond Street Hospital for Children NHS Foundation Trust, Imperial College Healthcare NHS Trust	COVID-19 Genomics UK (COG-UK) Consortium	Sergi Castellano et al	https://www.gisaid.org	?	2020-05-19
England/LOND-D3B32/2020	ncov	EPI_ISL_449629	?	2020-04-04	Europe	United Kingdom	England		Europe	United Kingdom	England	genome	29903	Human	?	?	University College London, Great Ormond Street Hospital for Children NHS Foundation Trust, Imperial College Healthcare NHS Trust	COVID-19 Genomics UK (COG-UK) Consortium	Sergi Castellano et al	https://www.gisaid.org	?	2020-05-19
England/LOND-D3B41/2020	ncov	EPI_ISL_449630	?	2020-04-04	Europe	United Kingdom	England		Europe	United Kingdom	England	genome	29903	Human	?	?	University College London, Great Ormond Street Hospital for Children NHS Foundation Trust, Imperial College Healthcare NHS Trust	COVID-19 Genomics UK (COG-UK) Consortium	Sergi Castellano et al	https://www.gisaid.org	?	2020-05-19
England/LOND-D3B50/2020	ncov	EPI_ISL_449631	?	2020-04-04	Europe	United Kingdom	England		Europe	United Kingdom	England	genome	29903	Human	?	?	University College London, Great Ormond Street Hospital for Children NHS Foundation Trust, Imperial College Healthcare NHS Trust	COVID-19 Genomics UK (COG-UK) Consortium	Sergi Castellano et al	https://www.gisaid.org	?	2020-05-19
England/LOND-D3B6F/2020	ncov	EPI_ISL_449632	?	2020-04-04	Europe	United Kingdom	England		Europe	United Kingdom	England	genome	29903	Human	?	?	University College London, Great Ormond Street Hospital for Children NHS Foundation Trust, Imperial College Healthcare NHS Trust	COVID-19 Genomics UK (COG-UK) Consortium	Sergi Castellano et al	https://www.gisaid.org	?	2020-05-19
England/LOND-D3B8D/2020	ncov	EPI_ISL_449633	?	2020-04-04	Europe	United Kingdom	England		Europe	United Kingdom	England	genome	29903	Human	?	?	University College London, Great Ormond Street Hospital for Children NHS Foundation Trust, Imperial College Healthcare NHS Trust	COVID-19 Genomics UK (COG-UK) Consortium	Sergi Castellano et al	https://www.gisaid.org	?	2020-05-19
England/LOND-D3BBA/2020	ncov	EPI_ISL_449636	?	2020-04-04	Europe	United Kingdom	England		Europe	United Kingdom	England	genome	29903	Human	?	?	University College London, Great Ormond Street Hospital for Children NHS Foundation Trust, Imperial College Healthcare NHS Trust	COVID-19 Genomics UK (COG-UK) Consortium	Sergi Castellano et al	https://www.gisaid.org	?	2020-05-19
England/LOND-D3BC9/2020	ncov	EPI_ISL_449637	?	2020-04-04	Europe	United Kingdom	England		Europe	United Kingdom	England	genome	29903	Human	?	?	University College London, Great Ormond Street Hospital for Children NHS Foundation Trust, Imperial College Healthcare NHS Trust	COVID-19 Genomics UK (COG-UK) Consortium	Sergi Castellano et al	https://www.gisaid.org	?	2020-05-19
England/LOND-D3BE7/2020	ncov	EPI_ISL_449639	?	2020-04-04	Europe	United Kingdom	England		Europe	United Kingdom	England	genome	29903	Human	?	?	University College London, Great Ormond Street Hospital for Children NHS Foundation Trust, Imperial College Healthcare NHS Trust	COVID-19 Genomics UK (COG-UK) Consortium	Sergi Castellano et al	https://www.gisaid.org	?	2020-05-19
England/LOND-D3BF6/2020	ncov	EPI_ISL_449640	?	2020-04-04	Europe	United Kingdom	England		Europe	United Kingdom	England	genome	29894	Human	?	?	University College London, Great Ormond Street Hospital for Children NHS Foundation Trust, Imperial College Healthcare NHS Trust	COVID-19 Genomics UK (COG-UK) Consortium	Sergi Castellano et al	https://www.gisaid.org	?	2020-05-19
England/LOND-D3C3F/2020	ncov	EPI_ISL_449644	?	2020-04-04	Europe	United Kingdom	England		Europe	United Kingdom	England	genome	29903	Human	?	?	University College London, Great Ormond Street Hospital for Children NHS Foundation Trust, Imperial College Healthcare NHS Trust	COVID-19 Genomics UK (COG-UK) Consortium	Sergi Castellano et al	https://www.gisaid.org	?	2020-05-19
England/LOND-D3D3C/2020	ncov	EPI_ISL_449645	?	2020-04-04	Europe	United Kingdom	England		Europe	United Kingdom	England	genome	29903	Human	?	?	University College London, Great Ormond Street Hospital for Children NHS Foundation Trust, Imperial College Healthcare NHS Trust	COVID-19 Genomics UK (COG-UK) Consortium	Sergi Castellano et al	https://www.gisaid.org	?	2020-05-19
England/LOND-D3D4B/2020	ncov	EPI_ISL_449646	?	2020-04-04	Europe	United Kingdom	England		Europe	United Kingdom	England	genome	29903	Human	?	?	University College London, Great Ormond Street Hospital for Children NHS Foundation Trust, Imperial College Healthcare NHS Trust	COVID-19 Genomics UK (COG-UK) Consortium	Sergi Castellano et al	https://www.gisaid.org	?	2020-05-19
England/LOND-D3D5A/2020	ncov	EPI_ISL_449647	?	2020-04-04	Europe	United Kingdom	England		Europe	United Kingdom	England	genome	29903	Human	?	?	University College London, Great Ormond Street Hospital for Children NHS Foundation Trust, Imperial College Healthcare NHS Trust	COVID-19 Genomics UK (COG-UK) Consortium	Sergi Castellano et al	https://www.gisaid.org	?	2020-05-19
England/LOND-D3D69/2020	ncov	EPI_ISL_449648	?	2020-04-04	Europe	United Kingdom	England		Europe	United Kingdom	England	genome	29903	Human	?	?	University College London, Great Ormond Street Hospital for Children NHS Foundation Trust, Imperial College Healthcare NHS Trust	COVID-19 Genomics UK (COG-UK) Consortium	Sergi Castellano et al	https://www.gisaid.org	?	2020-05-19
England/LOND-D3D78/2020	ncov	EPI_ISL_449649	?	2020-04-04	Europe	United Kingdom	England		Europe	United Kingdom	England	genome	29903	Human	?	?	University College London, Great Ormond Street Hospital for Children NHS Foundation Trust, Imperial College Healthcare NHS Trust	COVID-19 Genomics UK (COG-UK) Consortium	Sergi Castellano et al	https://www.gisaid.org	?	2020-05-19
England/LOND-D3D87/2020	ncov	EPI_ISL_449650	?	2020-04-04	Europe	United Kingdom	England		Europe	United Kingdom	England	genome	29903	Human	?	?	University College London, Great Ormond Street Hospital for Children NHS Foundation Trust, Imperial College Healthcare NHS Trust	COVID-19 Genomics UK (COG-UK) Consortium	Sergi Castellano et al	https://www.gisaid.org	?	2020-05-19
England/LOND-D3D96/2020	ncov	EPI_ISL_449651	?	2020-04-04	Europe	United Kingdom	England		Europe	United Kingdom	England	genome	29903	Human	?	?	University College London, Great Ormond Street Hospital for Children NHS Foundation Trust, Imperial College Healthcare NHS Trust	COVID-19 Genomics UK (COG-UK) Consortium	Sergi Castellano et al	https://www.gisaid.org	?	2020-05-19
England/LOND-D3DA5/2020	ncov	EPI_ISL_449652	?	2020-04-04	Europe	United Kingdom	England		Europe	United Kingdom	England	genome	29903	Human	?	?	University College London, Great Ormond Street Hospital for Children NHS Foundation Trust, Imperial College Healthcare NHS Trust	COVID-19 Genomics UK (COG-UK) Consortium	Sergi Castellano et al	https://www.gisaid.org	?	2020-05-19
England/LOND-D3DB4/2020	ncov	EPI_ISL_449653	?	2020-04-04	Europe	United Kingdom	England		Europe	United Kingdom	England	genome	29903	Human	?	?	University College London, Great Ormond Street Hospital for Children NHS Foundation Trust, Imperial College Healthcare NHS Trust	COVID-19 Genomics UK (COG-UK) Consortium	Sergi Castellano et al	https://www.gisaid.org	?	2020-05-19
England/LOND-D3DC3/2020	ncov	EPI_ISL_449654	?	2020-04-04	Europe	United Kingdom	England		Europe	United Kingdom	England	genome	29903	Human	?	?	University College London, Great Ormond Street Hospital for Children NHS Foundation Trust, Imperial College Healthcare NHS Trust	COVID-19 Genomics UK (COG-UK) Consortium	Sergi Castellano et al	https://www.gisaid.org	?	2020-05-19
England/LOND-D3DD2/2020	ncov	EPI_ISL_449655	?	2020-04-04	Europe	United Kingdom	England		Europe	United Kingdom	England	genome	29903	Human	?	?	University College London, Great Ormond Street Hospital for Children NHS Foundation Trust, Imperial College Healthcare NHS Trust	COVID-19 Genomics UK (COG-UK) Consortium	Sergi Castellano et al	https://www.gisaid.org	?	2020-05-19
England/LOND-D3DE1/2020	ncov	EPI_ISL_441035	?	2020-04-04	Europe	United Kingdom	England		Europe	United Kingdom	England	genome	29903	Human	?	?	University College London, Great Ormond Street Hospital for Children NHS Foundation Trust, Imperial College Healthcare NHS Trust	COVID-19 Genomics UK (COG-UK) Consortium	Sergi Castellano et al	https://www.gisaid.org	?	2020-05-12
England/LOND-D3DF0/2020	ncov	EPI_ISL_441036	?	2020-04-04	Europe	United Kingdom	England		Europe	United Kingdom	England	genome	29903	Human	?	?	University College London, Great Ormond Street Hospital for Children NHS Foundation Trust, Imperial College Healthcare NHS Trust	COVID-19 Genomics UK (COG-UK) Consortium	Sergi Castellano et al	https://www.gisaid.org	?	2020-05-12
England/LOND-D3E0C/2020	ncov	EPI_ISL_441037	?	2020-04-04	Europe	United Kingdom	England		Europe	United Kingdom	England	genome	29903	Human	?	?	University College London, Great Ormond Street Hospital for Children NHS Foundation Trust, Imperial College Healthcare NHS Trust	COVID-19 Genomics UK (COG-UK) Consortium	Sergi Castellano et al	https://www.gisaid.org	?	2020-05-12
England/LOND-D3E1B/2020	ncov	EPI_ISL_441038	?	2020-04-04	Europe	United Kingdom	England		Europe	United Kingdom	England	genome	29903	Human	?	?	University College London, Great Ormond Street Hospital for Children NHS Foundation Trust, Imperial College Healthcare NHS Trust	COVID-19 Genomics UK (COG-UK) Consortium	Sergi Castellano et al	https://www.gisaid.org	?	2020-05-12
England/LOND-D3E39/2020	ncov	EPI_ISL_441039	?	2020-04-04	Europe	United Kingdom	England		Europe	United Kingdom	England	genome	29903	Human	?	?	University College London, Great Ormond Street Hospital for Children NHS Foundation Trust, Imperial College Healthcare NHS Trust	COVID-19 Genomics UK (COG-UK) Consortium	Sergi Castellano et al	https://www.gisaid.org	?	2020-05-12
England/LOND-D3E48/2020	ncov	EPI_ISL_441040	?	2020-04-04	Europe	United Kingdom	England		Europe	United Kingdom	England	genome	29903	Human	?	?	University College London, Great Ormond Street Hospital for Children NHS Foundation Trust, Imperial College Healthcare NHS Trust	COVID-19 Genomics UK (COG-UK) Consortium	Sergi Castellano et al	https://www.gisaid.org	?	2020-05-12
England/LOND-D3E57/2020	ncov	EPI_ISL_441041	?	2020-04-04	Europe	United Kingdom	England		Europe	United Kingdom	England	genome	29903	Human	?	?	University College London, Great Ormond Street Hospital for Children NHS Foundation Trust, Imperial College Healthcare NHS Trust	COVID-19 Genomics UK (COG-UK) Consortium	Sergi Castellano et al	https://www.gisaid.org	?	2020-05-12
England/LOND-D3E66/2020	ncov	EPI_ISL_441042	?	2020-04-04	Europe	United Kingdom	England		Europe	United Kingdom	England	genome	29903	Human	?	?	University College London, Great Ormond Street Hospital for Children NHS Foundation Trust, Imperial College Healthcare NHS Trust	COVID-19 Genomics UK (COG-UK) Consortium	Sergi Castellano et al	https://www.gisaid.org	?	2020-05-12
England/LOND-D3E75/2020	ncov	EPI_ISL_441043	?	2020-04-04	Europe	United Kingdom	England		Europe	United Kingdom	England	genome	29903	Human	?	?	University College London, Great Ormond Street Hospital for Children NHS Foundation Trust, Imperial College Healthcare NHS Trust	COVID-19 Genomics UK (COG-UK) Consortium	Sergi Castellano et al	https://www.gisaid.org	?	2020-05-12
England/LOND-D3EA2/2020	ncov	EPI_ISL_441045	?	2020-04-04	Europe	United Kingdom	England		Europe	United Kingdom	England	genome	29903	Human	?	?	University College London, Great Ormond Street Hospital for Children NHS Foundation Trust, Imperial College Healthcare NHS Trust	COVID-19 Genomics UK (COG-UK) Consortium	Sergi Castellano et al	https://www.gisaid.org	?	2020-05-12
England/LOND-D3EB1/2020	ncov	EPI_ISL_441046	?	2020-04-04	Europe	United Kingdom	England		Europe	United Kingdom	England	genome	29903	Human	?	?	University College London, Great Ormond Street Hospital for Children NHS Foundation Trust, Imperial College Healthcare NHS Trust	COVID-19 Genomics UK (COG-UK) Consortium	Sergi Castellano et al	https://www.gisaid.org	?	2020-05-12
England/LOND-D3EFD/2020	ncov	EPI_ISL_441047	?	2020-04-04	Europe	United Kingdom	England		Europe	United Kingdom	England	genome	29903	Human	?	?	University College London, Great Ormond Street Hospital for Children NHS Foundation Trust, Imperial College Healthcare NHS Trust	COVID-19 Genomics UK (COG-UK) Consortium	Sergi Castellano et al	https://www.gisaid.org	?	2020-05-12
England/LOND-D3F90/2020	ncov	EPI_ISL_441049	?	2020-04-04	Europe	United Kingdom	England		Europe	United Kingdom	England	genome	29903	Human	?	?	University College London, Great Ormond Street Hospital for Children NHS Foundation Trust, Imperial College Healthcare NHS Trust	COVID-19 Genomics UK (COG-UK) Consortium	Sergi Castellano et al	https://www.gisaid.org	?	2020-05-12
England/LOND-D3FAF/2020	ncov	EPI_ISL_441050	?	2020-04-04	Europe	United Kingdom	England		Europe	United Kingdom	England	genome	29903	Human	?	?	University College London, Great Ormond Street Hospital for Children NHS Foundation Trust, Imperial College Healthcare NHS Trust	COVID-19 Genomics UK (COG-UK) Consortium	Sergi Castellano et al	https://www.gisaid.org	?	2020-05-12
England/LOND-D3FBE/2020	ncov	EPI_ISL_441051	?	2020-04-04	Europe	United Kingdom	England		Europe	United Kingdom	England	genome	29903	Human	?	?	University College London, Great Ormond Street Hospital for Children NHS Foundation Trust, Imperial College Healthcare NHS Trust	COVID-19 Genomics UK (COG-UK) Consortium	Sergi Castellano et al	https://www.gisaid.org	?	2020-05-12
England/LOND-D3FCD/2020	ncov	EPI_ISL_444079	?	2020-04-04	Europe	United Kingdom	England		Europe	United Kingdom	England	genome	29903	Human	?	?	University College London, Great Ormond Street Hospital for Children NHS Foundation Trust, Imperial College Healthcare NHS Trust	COVID-19 Genomics UK (COG-UK) Consortium	Sergi Castellano et al	https://www.gisaid.org	?	2020-05-13
England/LOND-D3FDC/2020	ncov	EPI_ISL_444080	?	2020-04-04	Europe	United Kingdom	England		Europe	United Kingdom	England	genome	29903	Human	?	?	University College London, Great Ormond Street Hospital for Children NHS Foundation Trust, Imperial College Healthcare NHS Trust	COVID-19 Genomics UK (COG-UK) Consortium	Sergi Castellano et al	https://www.gisaid.org	?	2020-05-13
England/LOND-D3FEB/2020	ncov	EPI_ISL_444081	?	2020-04-04	Europe	United Kingdom	England		Europe	United Kingdom	England	genome	29903	Human	?	?	University College London, Great Ormond Street Hospital for Children NHS Foundation Trust, Imperial College Healthcare NHS Trust	COVID-19 Genomics UK (COG-UK) Consortium	Sergi Castellano et al	https://www.gisaid.org	?	2020-05-13
England/LOND-D3FFA/2020	ncov	EPI_ISL_444082	?	2020-04-04	Europe	United Kingdom	England		Europe	United Kingdom	England	genome	29903	Human	?	?	University College London, Great Ormond Street Hospital for Children NHS Foundation Trust, Imperial College Healthcare NHS Trust	COVID-19 Genomics UK (COG-UK) Consortium	Sergi Castellano et al	https://www.gisaid.org	?	2020-05-13
England/LOND-D4005/2020	ncov	EPI_ISL_444083	?	2020-04-04	Europe	United Kingdom	England		Europe	United Kingdom	England	genome	29903	Human	?	?	University College London, Great Ormond Street Hospital for Children NHS Foundation Trust, Imperial College Healthcare NHS Trust	COVID-19 Genomics UK (COG-UK) Consortium	Sergi Castellano et al	https://www.gisaid.org	?	2020-05-13
England/LOND-D4014/2020	ncov	EPI_ISL_444084	?	2020-04-04	Europe	United Kingdom	England		Europe	United Kingdom	England	genome	29903	Human	?	?	University College London, Great Ormond Street Hospital for Children NHS Foundation Trust, Imperial College Healthcare NHS Trust	COVID-19 Genomics UK (COG-UK) Consortium	Sergi Castellano et al	https://www.gisaid.org	?	2020-05-13
England/LOND-D4023/2020	ncov	EPI_ISL_444085	?	2020-04-04	Europe	United Kingdom	England		Europe	United Kingdom	England	genome	29903	Human	?	?	University College London, Great Ormond Street Hospital for Children NHS Foundation Trust, Imperial College Healthcare NHS Trust	COVID-19 Genomics UK (COG-UK) Consortium	Sergi Castellano et al	https://www.gisaid.org	?	2020-05-13
England/LOND-D4032/2020	ncov	EPI_ISL_444086	?	2020-04-04	Europe	United Kingdom	England		Europe	United Kingdom	England	genome	29903	Human	?	?	University College London, Great Ormond Street Hospital for Children NHS Foundation Trust, Imperial College Healthcare NHS Trust	COVID-19 Genomics UK (COG-UK) Consortium	Sergi Castellano et al	https://www.gisaid.org	?	2020-05-13
England/LOND-D4041/2020	ncov	EPI_ISL_444087	?	2020-04-04	Europe	United Kingdom	England		Europe	United Kingdom	England	genome	29903	Human	?	?	University College London, Great Ormond Street Hospital for Children NHS Foundation Trust, Imperial College Healthcare NHS Trust	COVID-19 Genomics UK (COG-UK) Consortium	Sergi Castellano et al	https://www.gisaid.org	?	2020-05-13
England/LOND-D4050/2020	ncov	EPI_ISL_444088	?	2020-04-04	Europe	United Kingdom	England		Europe	United Kingdom	England	genome	29903	Human	?	?	University College London, Great Ormond Street Hospital for Children NHS Foundation Trust, Imperial College Healthcare NHS Trust	COVID-19 Genomics UK (COG-UK) Consortium	Sergi Castellano et al	https://www.gisaid.org	?	2020-05-13
England/LOND-D406F/2020	ncov	EPI_ISL_444089	?	2020-04-04	Europe	United Kingdom	England		Europe	United Kingdom	England	genome	29903	Human	?	?	University College London, Great Ormond Street Hospital for Children NHS Foundation Trust, Imperial College Healthcare NHS Trust	COVID-19 Genomics UK (COG-UK) Consortium	Sergi Castellano et al	https://www.gisaid.org	?	2020-05-13
England/LOND-D407E/2020	ncov	EPI_ISL_444090	?	2020-04-04	Europe	United Kingdom	England		Europe	United Kingdom	England	genome	29903	Human	?	?	University College London, Great Ormond Street Hospital for Children NHS Foundation Trust, Imperial College Healthcare NHS Trust	COVID-19 Genomics UK (COG-UK) Consortium	Sergi Castellano et al	https://www.gisaid.org	?	2020-05-13
England/LOND-D408D/2020	ncov	EPI_ISL_444091	?	2020-04-04	Europe	United Kingdom	England		Europe	United Kingdom	England	genome	29903	Human	?	?	University College London, Great Ormond Street Hospital for Children NHS Foundation Trust, Imperial College Healthcare NHS Trust	COVID-19 Genomics UK (COG-UK) Consortium	Sergi Castellano et al	https://www.gisaid.org	?	2020-05-13
England/LOND-D416C/2020	ncov	EPI_ISL_444092	?	2020-04-06	Europe	United Kingdom	England		Europe	United Kingdom	England	genome	29903	Human	?	?	University College London, Great Ormond Street Hospital for Children NHS Foundation Trust, Imperial College Healthcare NHS Trust	COVID-19 Genomics UK (COG-UK) Consortium	Sergi Castellano et al	https://www.gisaid.org	?	2020-05-13
England/LOND-D417B/2020	ncov	EPI_ISL_444093	?	2020-04-06	Europe	United Kingdom	England		Europe	United Kingdom	England	genome	29903	Human	?	?	University College London, Great Ormond Street Hospital for Children NHS Foundation Trust, Imperial College Healthcare NHS Trust	COVID-19 Genomics UK (COG-UK) Consortium	Sergi Castellano et al	https://www.gisaid.org	?	2020-05-13
England/LOND-D418A/2020	ncov	EPI_ISL_444094	?	2020-04-06	Europe	United Kingdom	England		Europe	United Kingdom	England	genome	29903	Human	?	?	University College London, Great Ormond Street Hospital for Children NHS Foundation Trust, Imperial College Healthcare NHS Trust	COVID-19 Genomics UK (COG-UK) Consortium	Sergi Castellano et al	https://www.gisaid.org	?	2020-05-13
England/LOND-D4199/2020	ncov	EPI_ISL_444095	?	2020-04-06	Europe	United Kingdom	England		Europe	United Kingdom	England	genome	29903	Human	?	?	University College London, Great Ormond Street Hospital for Children NHS Foundation Trust, Imperial College Healthcare NHS Trust	COVID-19 Genomics UK (COG-UK) Consortium	Sergi Castellano et al	https://www.gisaid.org	?	2020-05-13
England/LOND-D41A8/2020	ncov	EPI_ISL_444096	?	2020-04-06	Europe	United Kingdom	England		Europe	United Kingdom	England	genome	29903	Human	?	?	University College London, Great Ormond Street Hospital for Children NHS Foundation Trust, Imperial College Healthcare NHS Trust	COVID-19 Genomics UK (COG-UK) Consortium	Sergi Castellano et al	https://www.gisaid.org	?	2020-05-13
England/LOND-D41B7/2020	ncov	EPI_ISL_444097	?	2020-04-06	Europe	United Kingdom	England		Europe	United Kingdom	England	genome	29903	Human	?	?	University College London, Great Ormond Street Hospital for Children NHS Foundation Trust, Imperial College Healthcare NHS Trust	COVID-19 Genomics UK (COG-UK) Consortium	Sergi Castellano et al	https://www.gisaid.org	?	2020-05-13
England/LOND-D41C6/2020	ncov	EPI_ISL_444098	?	2020-04-06	Europe	United Kingdom	England		Europe	United Kingdom	England	genome	29903	Human	?	?	University College London, Great Ormond Street Hospital for Children NHS Foundation Trust, Imperial College Healthcare NHS Trust	COVID-19 Genomics UK (COG-UK) Consortium	Sergi Castellano et al	https://www.gisaid.org	?	2020-05-13
England/LOND-D41D5/2020	ncov	EPI_ISL_444099	?	2020-04-06	Europe	United Kingdom	England		Europe	United Kingdom	England	genome	29903	Human	?	?	University College London, Great Ormond Street Hospital for Children NHS Foundation Trust, Imperial College Healthcare NHS Trust	COVID-19 Genomics UK (COG-UK) Consortium	Sergi Castellano et al	https://www.gisaid.org	?	2020-05-13
England/LOND-D41E4/2020	ncov	EPI_ISL_444100	?	2020-04-06	Europe	United Kingdom	England		Europe	United Kingdom	England	genome	29903	Human	?	?	University College London, Great Ormond Street Hospital for Children NHS Foundation Trust, Imperial College Healthcare NHS Trust	COVID-19 Genomics UK (COG-UK) Consortium	Sergi Castellano et al	https://www.gisaid.org	?	2020-05-13
England/LOND-D41F3/2020	ncov	EPI_ISL_444101	?	2020-04-06	Europe	United Kingdom	England		Europe	United Kingdom	England	genome	29903	Human	?	?	University College London, Great Ormond Street Hospital for Children NHS Foundation Trust, Imperial College Healthcare NHS Trust	COVID-19 Genomics UK (COG-UK) Consortium	Sergi Castellano et al	https://www.gisaid.org	?	2020-05-13
England/LOND-D420F/2020	ncov	EPI_ISL_444102	?	2020-04-06	Europe	United Kingdom	England		Europe	United Kingdom	England	genome	29903	Human	?	?	University College London, Great Ormond Street Hospital for Children NHS Foundation Trust, Imperial College Healthcare NHS Trust	COVID-19 Genomics UK (COG-UK) Consortium	Sergi Castellano et al	https://www.gisaid.org	?	2020-05-13
England/LOND-D421E/2020	ncov	EPI_ISL_444103	?	2020-04-06	Europe	United Kingdom	England		Europe	United Kingdom	England	genome	29903	Human	?	?	University College London, Great Ormond Street Hospital for Children NHS Foundation Trust, Imperial College Healthcare NHS Trust	COVID-19 Genomics UK (COG-UK) Consortium	Sergi Castellano et al	https://www.gisaid.org	?	2020-05-13
England/LOND-D422D/2020	ncov	EPI_ISL_444104	?	2020-04-06	Europe	United Kingdom	England		Europe	United Kingdom	England	genome	29903	Human	?	?	University College London, Great Ormond Street Hospital for Children NHS Foundation Trust, Imperial College Healthcare NHS Trust	COVID-19 Genomics UK (COG-UK) Consortium	Sergi Castellano et al	https://www.gisaid.org	?	2020-05-13
England/LOND-D423C/2020	ncov	EPI_ISL_444105	?	2020-04-06	Europe	United Kingdom	England		Europe	United Kingdom	England	genome	29903	Human	?	?	University College London, Great Ormond Street Hospital for Children NHS Foundation Trust, Imperial College Healthcare NHS Trust	COVID-19 Genomics UK (COG-UK) Consortium	Sergi Castellano et al	https://www.gisaid.org	?	2020-05-13
England/LOND-D424B/2020	ncov	EPI_ISL_444106	?	2020-04-06	Europe	United Kingdom	England		Europe	United Kingdom	England	genome	29903	Human	?	?	University College London, Great Ormond Street Hospital for Children NHS Foundation Trust, Imperial College Healthcare NHS Trust	COVID-19 Genomics UK (COG-UK) Consortium	Sergi Castellano et al	https://www.gisaid.org	?	2020-05-13
England/LOND-D4287/2020	ncov	EPI_ISL_444108	?	2020-04-06	Europe	United Kingdom	England		Europe	United Kingdom	England	genome	29903	Human	?	?	University College London, Great Ormond Street Hospital for Children NHS Foundation Trust, Imperial College Healthcare NHS Trust	COVID-19 Genomics UK (COG-UK) Consortium	Sergi Castellano et al	https://www.gisaid.org	?	2020-05-13
England/LOND-D4296/2020	ncov	EPI_ISL_444109	?	2020-04-06	Europe	United Kingdom	England		Europe	United Kingdom	England	genome	29903	Human	?	?	University College London, Great Ormond Street Hospital for Children NHS Foundation Trust, Imperial College Healthcare NHS Trust	COVID-19 Genomics UK (COG-UK) Consortium	Sergi Castellano et al	https://www.gisaid.org	?	2020-05-13
England/LOND-D42A5/2020	ncov	EPI_ISL_444110	?	2020-04-06	Europe	United Kingdom	England		Europe	United Kingdom	England	genome	29903	Human	?	?	University College London, Great Ormond Street Hospital for Children NHS Foundation Trust, Imperial College Healthcare NHS Trust	COVID-19 Genomics UK (COG-UK) Consortium	Sergi Castellano et al	https://www.gisaid.org	?	2020-05-13
England/LOND-D42B4/2020	ncov	EPI_ISL_444111	?	2020-04-06	Europe	United Kingdom	England		Europe	United Kingdom	England	genome	29903	Human	?	?	University College London, Great Ormond Street Hospital for Children NHS Foundation Trust, Imperial College Healthcare NHS Trust	COVID-19 Genomics UK (COG-UK) Consortium	Sergi Castellano et al	https://www.gisaid.org	?	2020-05-13
England/LOND-D42C3/2020	ncov	EPI_ISL_444112	?	2020-04-06	Europe	United Kingdom	England		Europe	United Kingdom	England	genome	29903	Human	?	?	University College London, Great Ormond Street Hospital for Children NHS Foundation Trust, Imperial College Healthcare NHS Trust	COVID-19 Genomics UK (COG-UK) Consortium	Sergi Castellano et al	https://www.gisaid.org	?	2020-05-13
England/LOND-D42E1/2020	ncov	EPI_ISL_444114	?	2020-04-06	Europe	United Kingdom	England		Europe	United Kingdom	England	genome	29903	Human	?	?	University College London, Great Ormond Street Hospital for Children NHS Foundation Trust, Imperial College Healthcare NHS Trust	COVID-19 Genomics UK (COG-UK) Consortium	Sergi Castellano et al	https://www.gisaid.org	?	2020-05-13
England/LOND-D431B/2020	ncov	EPI_ISL_444116	?	2020-04-06	Europe	United Kingdom	England		Europe	United Kingdom	England	genome	29903	Human	?	?	University College London, Great Ormond Street Hospital for Children NHS Foundation Trust, Imperial College Healthcare NHS Trust	COVID-19 Genomics UK (COG-UK) Consortium	Sergi Castellano et al	https://www.gisaid.org	?	2020-05-13
England/LOND-D432A/2020	ncov	EPI_ISL_444117	?	2020-04-06	Europe	United Kingdom	England		Europe	United Kingdom	England	genome	29903	Human	?	?	University College London, Great Ormond Street Hospital for Children NHS Foundation Trust, Imperial College Healthcare NHS Trust	COVID-19 Genomics UK (COG-UK) Consortium	Sergi Castellano et al	https://www.gisaid.org	?	2020-05-13
England/LOND-D4366/2020	ncov	EPI_ISL_444120	?	2020-04-06	Europe	United Kingdom	England		Europe	United Kingdom	England	genome	29903	Human	?	?	University College London, Great Ormond Street Hospital for Children NHS Foundation Trust, Imperial College Healthcare NHS Trust	COVID-19 Genomics UK (COG-UK) Consortium	Sergi Castellano et al	https://www.gisaid.org	?	2020-05-13
England/LOND-D4445/2020	ncov	EPI_ISL_444122	?	2020-04-08	Europe	United Kingdom	England		Europe	United Kingdom	England	genome	29903	Human	?	?	University College London, Great Ormond Street Hospital for Children NHS Foundation Trust, Imperial College Healthcare NHS Trust	COVID-19 Genomics UK (COG-UK) Consortium	Sergi Castellano et al	https://www.gisaid.org	?	2020-05-13
England/LOND-D4454/2020	ncov	EPI_ISL_444123	?	2020-04-08	Europe	United Kingdom	England		Europe	United Kingdom	England	genome	29903	Human	?	?	University College London, Great Ormond Street Hospital for Children NHS Foundation Trust, Imperial College Healthcare NHS Trust	COVID-19 Genomics UK (COG-UK) Consortium	Sergi Castellano et al	https://www.gisaid.org	?	2020-05-13
England/LOND-D4472/2020	ncov	EPI_ISL_444124	?	2020-04-08	Europe	United Kingdom	England		Europe	United Kingdom	England	genome	29903	Human	?	?	University College London, Great Ormond Street Hospital for Children NHS Foundation Trust, Imperial College Healthcare NHS Trust	COVID-19 Genomics UK (COG-UK) Consortium	Sergi Castellano et al	https://www.gisaid.org	?	2020-05-13
England/LOND-D4481/2020	ncov	EPI_ISL_444125	?	2020-04-08	Europe	United Kingdom	England		Europe	United Kingdom	England	genome	29903	Human	?	?	University College London, Great Ormond Street Hospital for Children NHS Foundation Trust, Imperial College Healthcare NHS Trust	COVID-19 Genomics UK (COG-UK) Consortium	Sergi Castellano et al	https://www.gisaid.org	?	2020-05-13
England/LOND-D4490/2020	ncov	EPI_ISL_444126	?	2020-04-08	Europe	United Kingdom	England		Europe	United Kingdom	England	genome	29903	Human	?	?	University College London, Great Ormond Street Hospital for Children NHS Foundation Trust, Imperial College Healthcare NHS Trust	COVID-19 Genomics UK (COG-UK) Consortium	Sergi Castellano et al	https://www.gisaid.org	?	2020-05-13
England/LOND-D44AF/2020	ncov	EPI_ISL_444127	?	2020-04-08	Europe	United Kingdom	England		Europe	United Kingdom	England	genome	29903	Human	?	?	University College London, Great Ormond Street Hospital for Children NHS Foundation Trust, Imperial College Healthcare NHS Trust	COVID-19 Genomics UK (COG-UK) Consortium	Sergi Castellano et al	https://www.gisaid.org	?	2020-05-13
England/LOND-D44BE/2020	ncov	EPI_ISL_444128	?	2020-04-08	Europe	United Kingdom	England		Europe	United Kingdom	England	genome	29903	Human	?	?	University College London, Great Ormond Street Hospital for Children NHS Foundation Trust, Imperial College Healthcare NHS Trust	COVID-19 Genomics UK (COG-UK) Consortium	Sergi Castellano et al	https://www.gisaid.org	?	2020-05-13
England/LOND-D44DC/2020	ncov	EPI_ISL_444130	?	2020-04-08	Europe	United Kingdom	England		Europe	United Kingdom	England	genome	29903	Human	?	?	University College London, Great Ormond Street Hospital for Children NHS Foundation Trust, Imperial College Healthcare NHS Trust	COVID-19 Genomics UK (COG-UK) Consortium	Sergi Castellano et al	https://www.gisaid.org	?	2020-05-13
England/LOND-D4560/2020	ncov	EPI_ISL_444133	?	2020-04-08	Europe	United Kingdom	England		Europe	United Kingdom	England	genome	29903	Human	?	?	University College London, Great Ormond Street Hospital for Children NHS Foundation Trust, Imperial College Healthcare NHS Trust	COVID-19 Genomics UK (COG-UK) Consortium	Sergi Castellano et al	https://www.gisaid.org	?	2020-05-13
England/LOND-D457F/2020	ncov	EPI_ISL_444134	?	2020-04-08	Europe	United Kingdom	England		Europe	United Kingdom	England	genome	29903	Human	?	?	University College London, Great Ormond Street Hospital for Children NHS Foundation Trust, Imperial College Healthcare NHS Trust	COVID-19 Genomics UK (COG-UK) Consortium	Sergi Castellano et al	https://www.gisaid.org	?	2020-05-13
England/LOND-D45E8/2020	ncov	EPI_ISL_444139	?	2020-04-08	Europe	United Kingdom	England		Europe	United Kingdom	England	genome	29903	Human	?	?	University College London, Great Ormond Street Hospital for Children NHS Foundation Trust, Imperial College Healthcare NHS Trust	COVID-19 Genomics UK (COG-UK) Consortium	Sergi Castellano et al	https://www.gisaid.org	?	2020-05-13
England/LOND-D4603/2020	ncov	EPI_ISL_444141	?	2020-04-08	Europe	United Kingdom	England		Europe	United Kingdom	England	genome	29903	Human	?	?	University College London, Great Ormond Street Hospital for Children NHS Foundation Trust, Imperial College Healthcare NHS Trust	COVID-19 Genomics UK (COG-UK) Consortium	Sergi Castellano et al	https://www.gisaid.org	?	2020-05-13
England/LOND-D4621/2020	ncov	EPI_ISL_444143	?	2020-04-08	Europe	United Kingdom	England		Europe	United Kingdom	England	genome	29903	Human	?	?	University College London, Great Ormond Street Hospital for Children NHS Foundation Trust, Imperial College Healthcare NHS Trust	COVID-19 Genomics UK (COG-UK) Consortium	Sergi Castellano et al	https://www.gisaid.org	?	2020-05-13
England/LOND-D4630/2020	ncov	EPI_ISL_444144	?	2020-04-08	Europe	United Kingdom	England		Europe	United Kingdom	England	genome	29903	Human	?	?	University College London, Great Ormond Street Hospital for Children NHS Foundation Trust, Imperial College Healthcare NHS Trust	COVID-19 Genomics UK (COG-UK) Consortium	Sergi Castellano et al	https://www.gisaid.org	?	2020-05-13
England/LOND-D46C7/2020	ncov	EPI_ISL_444146	?	2020-04-08	Europe	United Kingdom	England		Europe	United Kingdom	England	genome	29903	Human	?	?	University College London, Great Ormond Street Hospital for Children NHS Foundation Trust, Imperial College Healthcare NHS Trust	COVID-19 Genomics UK (COG-UK) Consortium	Sergi Castellano et al	https://www.gisaid.org	?	2020-05-13
England/LOND-D472E/2020	ncov	EPI_ISL_444147	?	2020-04-09	Europe	United Kingdom	England		Europe	United Kingdom	England	genome	29903	Human	?	?	University College London, Great Ormond Street Hospital for Children NHS Foundation Trust, Imperial College Healthcare NHS Trust	COVID-19 Genomics UK (COG-UK) Consortium	Sergi Castellano et al	https://www.gisaid.org	?	2020-05-13
England/LOND-D474C/2020	ncov	EPI_ISL_444149	?	2020-04-09	Europe	United Kingdom	England		Europe	United Kingdom	England	genome	29903	Human	?	?	University College London, Great Ormond Street Hospital for Children NHS Foundation Trust, Imperial College Healthcare NHS Trust	COVID-19 Genomics UK (COG-UK) Consortium	Sergi Castellano et al	https://www.gisaid.org	?	2020-05-13
England/LOND-D476A/2020	ncov	EPI_ISL_444150	?	2020-04-09	Europe	United Kingdom	England		Europe	United Kingdom	England	genome	29903	Human	?	?	University College London, Great Ormond Street Hospital for Children NHS Foundation Trust, Imperial College Healthcare NHS Trust	COVID-19 Genomics UK (COG-UK) Consortium	Sergi Castellano et al	https://www.gisaid.org	?	2020-05-13
England/LOND-D4779/2020	ncov	EPI_ISL_444151	?	2020-04-09	Europe	United Kingdom	England		Europe	United Kingdom	England	genome	29903	Human	?	?	University College London, Great Ormond Street Hospital for Children NHS Foundation Trust, Imperial College Healthcare NHS Trust	COVID-19 Genomics UK (COG-UK) Consortium	Sergi Castellano et al	https://www.gisaid.org	?	2020-05-13
England/LOND-D4788/2020	ncov	EPI_ISL_444152	?	2020-04-09	Europe	United Kingdom	England		Europe	United Kingdom	England	genome	29903	Human	?	?	University College London, Great Ormond Street Hospital for Children NHS Foundation Trust, Imperial College Healthcare NHS Trust	COVID-19 Genomics UK (COG-UK) Consortium	Sergi Castellano et al	https://www.gisaid.org	?	2020-05-13
England/LOND-D4797/2020	ncov	EPI_ISL_444153	?	2020-04-09	Europe	United Kingdom	England		Europe	United Kingdom	England	genome	29903	Human	?	?	University College London, Great Ormond Street Hospital for Children NHS Foundation Trust, Imperial College Healthcare NHS Trust	COVID-19 Genomics UK (COG-UK) Consortium	Sergi Castellano et al	https://www.gisaid.org	?	2020-05-13
England/LOND-D47D3/2020	ncov	EPI_ISL_444155	?	2020-04-13	Europe	United Kingdom	England		Europe	United Kingdom	England	genome	29903	Human	?	?	University College London, Great Ormond Street Hospital for Children NHS Foundation Trust, Imperial College Healthcare NHS Trust	COVID-19 Genomics UK (COG-UK) Consortium	Sergi Castellano et al	https://www.gisaid.org	?	2020-05-13
England/LOND-D4867/2020	ncov	EPI_ISL_444156	?	2020-04-13	Europe	United Kingdom	England		Europe	United Kingdom	England	genome	29903	Human	?	?	University College London, Great Ormond Street Hospital for Children NHS Foundation Trust, Imperial College Healthcare NHS Trust	COVID-19 Genomics UK (COG-UK) Consortium	Sergi Castellano et al	https://www.gisaid.org	?	2020-05-13
England/LOND-D4964/2020	ncov	EPI_ISL_444159	?	2020-04-10	Europe	United Kingdom	England		Europe	United Kingdom	England	genome	29903	Human	?	?	University College London, Great Ormond Street Hospital for Children NHS Foundation Trust, Imperial College Healthcare NHS Trust	COVID-19 Genomics UK (COG-UK) Consortium	Sergi Castellano et al	https://www.gisaid.org	?	2020-05-13
England/LOND-D4982/2020	ncov	EPI_ISL_444160	?	2020-04-10	Europe	United Kingdom	England		Europe	United Kingdom	England	genome	29903	Human	?	?	University College London, Great Ormond Street Hospital for Children NHS Foundation Trust, Imperial College Healthcare NHS Trust	COVID-19 Genomics UK (COG-UK) Consortium	Sergi Castellano et al	https://www.gisaid.org	?	2020-05-13
England/LOND-D4991/2020	ncov	EPI_ISL_444161	?	2020-04-10	Europe	United Kingdom	England		Europe	United Kingdom	England	genome	29903	Human	?	?	University College London, Great Ormond Street Hospital for Children NHS Foundation Trust, Imperial College Healthcare NHS Trust	COVID-19 Genomics UK (COG-UK) Consortium	Sergi Castellano et al	https://www.gisaid.org	?	2020-05-13
England/LOND-D49A0/2020	ncov	EPI_ISL_444162	?	2020-04-10	Europe	United Kingdom	England		Europe	United Kingdom	England	genome	29903	Human	?	?	University College London, Great Ormond Street Hospital for Children NHS Foundation Trust, Imperial College Healthcare NHS Trust	COVID-19 Genomics UK (COG-UK) Consortium	Sergi Castellano et al	https://www.gisaid.org	?	2020-05-13
England/LOND-D49BF/2020	ncov	EPI_ISL_444163	?	2020-04-10	Europe	United Kingdom	England		Europe	United Kingdom	England	genome	29903	Human	?	?	University College London, Great Ormond Street Hospital for Children NHS Foundation Trust, Imperial College Healthcare NHS Trust	COVID-19 Genomics UK (COG-UK) Consortium	Sergi Castellano et al	https://www.gisaid.org	?	2020-05-13
England/LOND-D49CE/2020	ncov	EPI_ISL_444164	?	2020-04-10	Europe	United Kingdom	England		Europe	United Kingdom	England	genome	29903	Human	?	?	University College London, Great Ormond Street Hospital for Children NHS Foundation Trust, Imperial College Healthcare NHS Trust	COVID-19 Genomics UK (COG-UK) Consortium	Sergi Castellano et al	https://www.gisaid.org	?	2020-05-13
England/LOND-D49DD/2020	ncov	EPI_ISL_444165	?	2020-04-10	Europe	United Kingdom	England		Europe	United Kingdom	England	genome	29903	Human	?	?	University College London, Great Ormond Street Hospital for Children NHS Foundation Trust, Imperial College Healthcare NHS Trust	COVID-19 Genomics UK (COG-UK) Consortium	Sergi Castellano et al	https://www.gisaid.org	?	2020-05-13
England/LOND-D49EC/2020	ncov	EPI_ISL_444166	?	2020-04-10	Europe	United Kingdom	England		Europe	United Kingdom	England	genome	29903	Human	?	?	University College London, Great Ormond Street Hospital for Children NHS Foundation Trust, Imperial College Healthcare NHS Trust	COVID-19 Genomics UK (COG-UK) Consortium	Sergi Castellano et al	https://www.gisaid.org	?	2020-05-13
England/LOND-D49FB/2020	ncov	EPI_ISL_444167	?	2020-04-10	Europe	United Kingdom	England		Europe	United Kingdom	England	genome	29903	Human	?	?	University College London, Great Ormond Street Hospital for Children NHS Foundation Trust, Imperial College Healthcare NHS Trust	COVID-19 Genomics UK (COG-UK) Consortium	Sergi Castellano et al	https://www.gisaid.org	?	2020-05-13
England/LOND-D4A07/2020	ncov	EPI_ISL_444168	?	2020-04-10	Europe	United Kingdom	England		Europe	United Kingdom	England	genome	29903	Human	?	?	University College London, Great Ormond Street Hospital for Children NHS Foundation Trust, Imperial College Healthcare NHS Trust	COVID-19 Genomics UK (COG-UK) Consortium	Sergi Castellano et al	https://www.gisaid.org	?	2020-05-13
England/LOND-D4A16/2020	ncov	EPI_ISL_444169	?	2020-04-10	Europe	United Kingdom	England		Europe	United Kingdom	England	genome	29903	Human	?	?	University College London, Great Ormond Street Hospital for Children NHS Foundation Trust, Imperial College Healthcare NHS Trust	COVID-19 Genomics UK (COG-UK) Consortium	Sergi Castellano et al	https://www.gisaid.org	?	2020-05-13
England/LOND-D4A25/2020	ncov	EPI_ISL_444170	?	2020-04-10	Europe	United Kingdom	England		Europe	United Kingdom	England	genome	29903	Human	?	?	University College London, Great Ormond Street Hospital for Children NHS Foundation Trust, Imperial College Healthcare NHS Trust	COVID-19 Genomics UK (COG-UK) Consortium	Sergi Castellano et al	https://www.gisaid.org	?	2020-05-13
England/LOND-D4A34/2020	ncov	EPI_ISL_444171	?	2020-04-10	Europe	United Kingdom	England		Europe	United Kingdom	England	genome	29903	Human	?	?	University College London, Great Ormond Street Hospital for Children NHS Foundation Trust, Imperial College Healthcare NHS Trust	COVID-19 Genomics UK (COG-UK) Consortium	Sergi Castellano et al	https://www.gisaid.org	?	2020-05-13
England/LOND-D4A52/2020	ncov	EPI_ISL_444172	?	2020-04-11	Europe	United Kingdom	England		Europe	United Kingdom	England	genome	29903	Human	?	?	University College London, Great Ormond Street Hospital for Children NHS Foundation Trust, Imperial College Healthcare NHS Trust	COVID-19 Genomics UK (COG-UK) Consortium	Sergi Castellano et al	https://www.gisaid.org	?	2020-05-13
England/LOND-D4A61/2020	ncov	EPI_ISL_444173	?	2020-04-11	Europe	United Kingdom	England		Europe	United Kingdom	England	genome	29903	Human	?	?	University College London, Great Ormond Street Hospital for Children NHS Foundation Trust, Imperial College Healthcare NHS Trust	COVID-19 Genomics UK (COG-UK) Consortium	Sergi Castellano et al	https://www.gisaid.org	?	2020-05-13
England/LOND-D4A70/2020	ncov	EPI_ISL_444174	?	2020-04-11	Europe	United Kingdom	England		Europe	United Kingdom	England	genome	29903	Human	?	?	University College London, Great Ormond Street Hospital for Children NHS Foundation Trust, Imperial College Healthcare NHS Trust	COVID-19 Genomics UK (COG-UK) Consortium	Sergi Castellano et al	https://www.gisaid.org	?	2020-05-13
England/LOND-D4A8F/2020	ncov	EPI_ISL_444175	?	2020-04-11	Europe	United Kingdom	England		Europe	United Kingdom	England	genome	29903	Human	?	?	University College London, Great Ormond Street Hospital for Children NHS Foundation Trust, Imperial College Healthcare NHS Trust	COVID-19 Genomics UK (COG-UK) Consortium	Sergi Castellano et al	https://www.gisaid.org	?	2020-05-13
England/LOND-D4ACB/2020	ncov	EPI_ISL_444178	?	2020-04-11	Europe	United Kingdom	England		Europe	United Kingdom	England	genome	29903	Human	?	?	University College London, Great Ormond Street Hospital for Children NHS Foundation Trust, Imperial College Healthcare NHS Trust	COVID-19 Genomics UK (COG-UK) Consortium	Sergi Castellano et al	https://www.gisaid.org	?	2020-05-13
England/LOND-D4AE9/2020	ncov	EPI_ISL_444179	?	2020-04-11	Europe	United Kingdom	England		Europe	United Kingdom	England	genome	29903	Human	?	?	University College London, Great Ormond Street Hospital for Children NHS Foundation Trust, Imperial College Healthcare NHS Trust	COVID-19 Genomics UK (COG-UK) Consortium	Sergi Castellano et al	https://www.gisaid.org	?	2020-05-13
England/LOND-D4B40/2020	ncov	EPI_ISL_444180	?	2020-04-11	Europe	United Kingdom	England		Europe	United Kingdom	England	genome	29903	Human	?	?	University College London, Great Ormond Street Hospital for Children NHS Foundation Trust, Imperial College Healthcare NHS Trust	COVID-19 Genomics UK (COG-UK) Consortium	Sergi Castellano et al	https://www.gisaid.org	?	2020-05-13
England/LOND-D4B5F/2020	ncov	EPI_ISL_444181	?	2020-04-11	Europe	United Kingdom	England		Europe	United Kingdom	England	genome	29903	Human	?	?	University College London, Great Ormond Street Hospital for Children NHS Foundation Trust, Imperial College Healthcare NHS Trust	COVID-19 Genomics UK (COG-UK) Consortium	Sergi Castellano et al	https://www.gisaid.org	?	2020-05-13
England/LOND-D4B8C/2020	ncov	EPI_ISL_444182	?	2020-04-11	Europe	United Kingdom	England		Europe	United Kingdom	England	genome	29903	Human	?	?	University College London, Great Ormond Street Hospital for Children NHS Foundation Trust, Imperial College Healthcare NHS Trust	COVID-19 Genomics UK (COG-UK) Consortium	Sergi Castellano et al	https://www.gisaid.org	?	2020-05-13
England/LOND-D4B9B/2020	ncov	EPI_ISL_449656	?	2020-04-11	Europe	United Kingdom	England		Europe	United Kingdom	England	genome	29903	Human	?	?	University College London, Great Ormond Street Hospital for Children NHS Foundation Trust, Imperial College Healthcare NHS Trust	COVID-19 Genomics UK (COG-UK) Consortium	Sergi Castellano et al	https://www.gisaid.org	?	2020-05-19
England/LOND-D4BAA/2020	ncov	EPI_ISL_449657	?	2020-04-11	Europe	United Kingdom	England		Europe	United Kingdom	England	genome	29903	Human	?	?	University College London, Great Ormond Street Hospital for Children NHS Foundation Trust, Imperial College Healthcare NHS Trust	COVID-19 Genomics UK (COG-UK) Consortium	Sergi Castellano et al	https://www.gisaid.org	?	2020-05-19
England/LOND-D4BB9/2020	ncov	EPI_ISL_449658	?	2020-04-11	Europe	United Kingdom	England		Europe	United Kingdom	England	genome	29903	Human	?	?	University College London, Great Ormond Street Hospital for Children NHS Foundation Trust, Imperial College Healthcare NHS Trust	COVID-19 Genomics UK (COG-UK) Consortium	Sergi Castellano et al	https://www.gisaid.org	?	2020-05-19
England/LOND-D4BC8/2020	ncov	EPI_ISL_449659	?	2020-04-11	Europe	United Kingdom	England		Europe	United Kingdom	England	genome	29903	Human	?	?	University College London, Great Ormond Street Hospital for Children NHS Foundation Trust, Imperial College Healthcare NHS Trust	COVID-19 Genomics UK (COG-UK) Consortium	Sergi Castellano et al	https://www.gisaid.org	?	2020-05-19
England/LOND-D4BD7/2020	ncov	EPI_ISL_449660	?	2020-04-11	Europe	United Kingdom	England		Europe	United Kingdom	England	genome	29903	Human	?	?	University College London, Great Ormond Street Hospital for Children NHS Foundation Trust, Imperial College Healthcare NHS Trust	COVID-19 Genomics UK (COG-UK) Consortium	Sergi Castellano et al	https://www.gisaid.org	?	2020-05-19
England/LOND-D4BE6/2020	ncov	EPI_ISL_449661	?	2020-04-14	Europe	United Kingdom	England		Europe	United Kingdom	England	genome	29903	Human	?	?	University College London, Great Ormond Street Hospital for Children NHS Foundation Trust, Imperial College Healthcare NHS Trust	COVID-19 Genomics UK (COG-UK) Consortium	Sergi Castellano et al	https://www.gisaid.org	?	2020-05-19
England/LOND-D4BF5/2020	ncov	EPI_ISL_449662	?	2020-04-14	Europe	United Kingdom	England		Europe	United Kingdom	England	genome	29903	Human	?	?	University College London, Great Ormond Street Hospital for Children NHS Foundation Trust, Imperial College Healthcare NHS Trust	COVID-19 Genomics UK (COG-UK) Consortium	Sergi Castellano et al	https://www.gisaid.org	?	2020-05-19
England/LOND-D4C01/2020	ncov	EPI_ISL_449663	?	2020-04-14	Europe	United Kingdom	England		Europe	United Kingdom	England	genome	29903	Human	?	?	University College London, Great Ormond Street Hospital for Children NHS Foundation Trust, Imperial College Healthcare NHS Trust	COVID-19 Genomics UK (COG-UK) Consortium	Sergi Castellano et al	https://www.gisaid.org	?	2020-05-19
England/LOND-D4C10/2020	ncov	EPI_ISL_449664	?	2020-04-14	Europe	United Kingdom	England		Europe	United Kingdom	England	genome	29903	Human	?	?	University College London, Great Ormond Street Hospital for Children NHS Foundation Trust, Imperial College Healthcare NHS Trust	COVID-19 Genomics UK (COG-UK) Consortium	Sergi Castellano et al	https://www.gisaid.org	?	2020-05-19
England/LOND-D4C2F/2020	ncov	EPI_ISL_449665	?	2020-04-14	Europe	United Kingdom	England		Europe	United Kingdom	England	genome	29903	Human	?	?	University College London, Great Ormond Street Hospital for Children NHS Foundation Trust, Imperial College Healthcare NHS Trust	COVID-19 Genomics UK (COG-UK) Consortium	Sergi Castellano et al	https://www.gisaid.org	?	2020-05-19
England/LOND-D4C3E/2020	ncov	EPI_ISL_449666	?	2020-04-14	Europe	United Kingdom	England		Europe	United Kingdom	England	genome	29903	Human	?	?	University College London, Great Ormond Street Hospital for Children NHS Foundation Trust, Imperial College Healthcare NHS Trust	COVID-19 Genomics UK (COG-UK) Consortium	Sergi Castellano et al	https://www.gisaid.org	?	2020-05-19
England/LOND-D4C4D/2020	ncov	EPI_ISL_449667	?	2020-04-14	Europe	United Kingdom	England		Europe	United Kingdom	England	genome	29903	Human	?	?	University College London, Great Ormond Street Hospital for Children NHS Foundation Trust, Imperial College Healthcare NHS Trust	COVID-19 Genomics UK (COG-UK) Consortium	Sergi Castellano et al	https://www.gisaid.org	?	2020-05-19
England/LOND-D4C5C/2020	ncov	EPI_ISL_449668	?	2020-04-14	Europe	United Kingdom	England		Europe	United Kingdom	England	genome	29903	Human	?	?	University College London, Great Ormond Street Hospital for Children NHS Foundation Trust, Imperial College Healthcare NHS Trust	COVID-19 Genomics UK (COG-UK) Consortium	Sergi Castellano et al	https://www.gisaid.org	?	2020-05-19
England/LOND-D4C6B/2020	ncov	EPI_ISL_449669	?	2020-04-15	Europe	United Kingdom	England		Europe	United Kingdom	England	genome	29903	Human	?	?	University College London, Great Ormond Street Hospital for Children NHS Foundation Trust, Imperial College Healthcare NHS Trust	COVID-19 Genomics UK (COG-UK) Consortium	Sergi Castellano et al	https://www.gisaid.org	?	2020-05-19
England/LOND-D4C7A/2020	ncov	EPI_ISL_449670	?	2020-04-15	Europe	United Kingdom	England		Europe	United Kingdom	England	genome	29903	Human	?	?	University College London, Great Ormond Street Hospital for Children NHS Foundation Trust, Imperial College Healthcare NHS Trust	COVID-19 Genomics UK (COG-UK) Consortium	Sergi Castellano et al	https://www.gisaid.org	?	2020-05-19
England/LOND-D4C89/2020	ncov	EPI_ISL_449671	?	2020-04-15	Europe	United Kingdom	England		Europe	United Kingdom	England	genome	29891	Human	?	?	University College London, Great Ormond Street Hospital for Children NHS Foundation Trust, Imperial College Healthcare NHS Trust	COVID-19 Genomics UK (COG-UK) Consortium	Sergi Castellano et al	https://www.gisaid.org	?	2020-05-19
England/LOND-D4C98/2020	ncov	EPI_ISL_449672	?	2020-04-15	Europe	United Kingdom	England		Europe	United Kingdom	England	genome	29903	Human	?	?	University College London, Great Ormond Street Hospital for Children NHS Foundation Trust, Imperial College Healthcare NHS Trust	COVID-19 Genomics UK (COG-UK) Consortium	Sergi Castellano et al	https://www.gisaid.org	?	2020-05-19
England/LOND-D4CA7/2020	ncov	EPI_ISL_449673	?	2020-04-15	Europe	United Kingdom	England		Europe	United Kingdom	England	genome	29903	Human	?	?	University College London, Great Ormond Street Hospital for Children NHS Foundation Trust, Imperial College Healthcare NHS Trust	COVID-19 Genomics UK (COG-UK) Consortium	Sergi Castellano et al	https://www.gisaid.org	?	2020-05-19
England/LOND-D4CB6/2020	ncov	EPI_ISL_449674	?	2020-04-15	Europe	United Kingdom	England		Europe	United Kingdom	England	genome	29903	Human	?	?	University College London, Great Ormond Street Hospital for Children NHS Foundation Trust, Imperial College Healthcare NHS Trust	COVID-19 Genomics UK (COG-UK) Consortium	Sergi Castellano et al	https://www.gisaid.org	?	2020-05-19
England/LOND-D4CC5/2020	ncov	EPI_ISL_449675	?	2020-04-15	Europe	United Kingdom	England		Europe	United Kingdom	England	genome	29891	Human	?	?	University College London, Great Ormond Street Hospital for Children NHS Foundation Trust, Imperial College Healthcare NHS Trust	COVID-19 Genomics UK (COG-UK) Consortium	Sergi Castellano et al	https://www.gisaid.org	?	2020-05-19
England/LOND-D4CD4/2020	ncov	EPI_ISL_449676	?	2020-04-15	Europe	United Kingdom	England		Europe	United Kingdom	England	genome	29903	Human	?	?	University College London, Great Ormond Street Hospital for Children NHS Foundation Trust, Imperial College Healthcare NHS Trust	COVID-19 Genomics UK (COG-UK) Consortium	Sergi Castellano et al	https://www.gisaid.org	?	2020-05-19
England/LOND-D4CF2/2020	ncov	EPI_ISL_449678	?	2020-04-15	Europe	United Kingdom	England		Europe	United Kingdom	England	genome	29903	Human	?	?	University College London, Great Ormond Street Hospital for Children NHS Foundation Trust, Imperial College Healthcare NHS Trust	COVID-19 Genomics UK (COG-UK) Consortium	Sergi Castellano et al	https://www.gisaid.org	?	2020-05-19
England/LOND-D4D0E/2020	ncov	EPI_ISL_449679	?	2020-04-16	Europe	United Kingdom	England		Europe	United Kingdom	England	genome	29903	Human	?	?	University College London, Great Ormond Street Hospital for Children NHS Foundation Trust, Imperial College Healthcare NHS Trust	COVID-19 Genomics UK (COG-UK) Consortium	Sergi Castellano et al	https://www.gisaid.org	?	2020-05-19
England/LOND-D4D68/2020	ncov	EPI_ISL_444185	?	2020-04-14	Europe	United Kingdom	England		Europe	United Kingdom	England	genome	29903	Human	?	?	University College London, Great Ormond Street Hospital for Children NHS Foundation Trust, Imperial College Healthcare NHS Trust	COVID-19 Genomics UK (COG-UK) Consortium	Sergi Castellano et al	https://www.gisaid.org	?	2020-05-13
England/LOND-D4FAE/2020	ncov	EPI_ISL_444188	?	2020-04-14	Europe	United Kingdom	England		Europe	United Kingdom	England	genome	29903	Human	?	?	University College London, Great Ormond Street Hospital for Children NHS Foundation Trust, Imperial College Healthcare NHS Trust	COVID-19 Genomics UK (COG-UK) Consortium	Sergi Castellano et al	https://www.gisaid.org	?	2020-05-13
England/LOND-D4FDB/2020	ncov	EPI_ISL_444189	?	2020-04-14	Europe	United Kingdom	England		Europe	United Kingdom	England	genome	29903	Human	?	?	University College London, Great Ormond Street Hospital for Children NHS Foundation Trust, Imperial College Healthcare NHS Trust	COVID-19 Genomics UK (COG-UK) Consortium	Sergi Castellano et al	https://www.gisaid.org	?	2020-05-13
England/LOND-D4FEA/2020	ncov	EPI_ISL_444190	?	2020-04-14	Europe	United Kingdom	England		Europe	United Kingdom	England	genome	29903	Human	?	?	University College London, Great Ormond Street Hospital for Children NHS Foundation Trust, Imperial College Healthcare NHS Trust	COVID-19 Genomics UK (COG-UK) Consortium	Sergi Castellano et al	https://www.gisaid.org	?	2020-05-13
England/LOND-D4FF9/2020	ncov	EPI_ISL_444191	?	2020-04-14	Europe	United Kingdom	England		Europe	United Kingdom	England	genome	29903	Human	?	?	University College London, Great Ormond Street Hospital for Children NHS Foundation Trust, Imperial College Healthcare NHS Trust	COVID-19 Genomics UK (COG-UK) Consortium	Sergi Castellano et al	https://www.gisaid.org	?	2020-05-13
England/LOND-D5004/2020	ncov	EPI_ISL_444192	?	2020-04-14	Europe	United Kingdom	England		Europe	United Kingdom	England	genome	29903	Human	?	?	University College London, Great Ormond Street Hospital for Children NHS Foundation Trust, Imperial College Healthcare NHS Trust	COVID-19 Genomics UK (COG-UK) Consortium	Sergi Castellano et al	https://www.gisaid.org	?	2020-05-13
England/LOND-D5013/2020	ncov	EPI_ISL_444193	?	2020-04-14	Europe	United Kingdom	England		Europe	United Kingdom	England	genome	29903	Human	?	?	University College London, Great Ormond Street Hospital for Children NHS Foundation Trust, Imperial College Healthcare NHS Trust	COVID-19 Genomics UK (COG-UK) Consortium	Sergi Castellano et al	https://www.gisaid.org	?	2020-05-13
England/LOND-D5022/2020	ncov	EPI_ISL_444194	?	2020-04-14	Europe	United Kingdom	England		Europe	United Kingdom	England	genome	29903	Human	?	?	University College London, Great Ormond Street Hospital for Children NHS Foundation Trust, Imperial College Healthcare NHS Trust	COVID-19 Genomics UK (COG-UK) Consortium	Sergi Castellano et al	https://www.gisaid.org	?	2020-05-13
England/LOND-D5031/2020	ncov	EPI_ISL_444195	?	2020-04-14	Europe	United Kingdom	England		Europe	United Kingdom	England	genome	29903	Human	?	?	University College London, Great Ormond Street Hospital for Children NHS Foundation Trust, Imperial College Healthcare NHS Trust	COVID-19 Genomics UK (COG-UK) Consortium	Sergi Castellano et al	https://www.gisaid.org	?	2020-05-13
England/LOND-D5040/2020	ncov	EPI_ISL_444196	?	2020-04-14	Europe	United Kingdom	England		Europe	United Kingdom	England	genome	29903	Human	?	?	University College London, Great Ormond Street Hospital for Children NHS Foundation Trust, Imperial College Healthcare NHS Trust	COVID-19 Genomics UK (COG-UK) Consortium	Sergi Castellano et al	https://www.gisaid.org	?	2020-05-13
England/LOND-D505F/2020	ncov	EPI_ISL_444197	?	2020-04-13	Europe	United Kingdom	England		Europe	United Kingdom	England	genome	29903	Human	?	?	University College London, Great Ormond Street Hospital for Children NHS Foundation Trust, Imperial College Healthcare NHS Trust	COVID-19 Genomics UK (COG-UK) Consortium	Sergi Castellano et al	https://www.gisaid.org	?	2020-05-13
England/LOND-D508C/2020	ncov	EPI_ISL_444198	?	2020-04-15	Europe	United Kingdom	England		Europe	United Kingdom	England	genome	29903	Human	?	?	University College London, Great Ormond Street Hospital for Children NHS Foundation Trust, Imperial College Healthcare NHS Trust	COVID-19 Genomics UK (COG-UK) Consortium	Sergi Castellano et al	https://www.gisaid.org	?	2020-05-13
England/LOND-D509B/2020	ncov	EPI_ISL_444199	?	2020-04-15	Europe	United Kingdom	England		Europe	United Kingdom	England	genome	29903	Human	?	?	University College London, Great Ormond Street Hospital for Children NHS Foundation Trust, Imperial College Healthcare NHS Trust	COVID-19 Genomics UK (COG-UK) Consortium	Sergi Castellano et al	https://www.gisaid.org	?	2020-05-13
England/LOND-D50E6/2020	ncov	EPI_ISL_444201	?	2020-04-15	Europe	United Kingdom	England		Europe	United Kingdom	England	genome	29903	Human	?	?	University College London, Great Ormond Street Hospital for Children NHS Foundation Trust, Imperial College Healthcare NHS Trust	COVID-19 Genomics UK (COG-UK) Consortium	Sergi Castellano et al	https://www.gisaid.org	?	2020-05-13
England/LOND-D50F5/2020	ncov	EPI_ISL_444202	?	2020-04-15	Europe	United Kingdom	England		Europe	United Kingdom	England	genome	29903	Human	?	?	University College London, Great Ormond Street Hospital for Children NHS Foundation Trust, Imperial College Healthcare NHS Trust	COVID-19 Genomics UK (COG-UK) Consortium	Sergi Castellano et al	https://www.gisaid.org	?	2020-05-13
England/LOND-D512F/2020	ncov	EPI_ISL_444203	?	2020-04-14	Europe	United Kingdom	England		Europe	United Kingdom	England	genome	29903	Human	?	?	University College London, Great Ormond Street Hospital for Children NHS Foundation Trust, Imperial College Healthcare NHS Trust	COVID-19 Genomics UK (COG-UK) Consortium	Sergi Castellano et al	https://www.gisaid.org	?	2020-05-13
England/LOND-D514D/2020	ncov	EPI_ISL_449680	?	2020-04-15	Europe	United Kingdom	England		Europe	United Kingdom	England	genome	29903	Human	?	?	University College London, Great Ormond Street Hospital for Children NHS Foundation Trust, Imperial College Healthcare NHS Trust	COVID-19 Genomics UK (COG-UK) Consortium	Sergi Castellano et al	https://www.gisaid.org	?	2020-05-19
England/LOND-D515C/2020	ncov	EPI_ISL_449681	?	2020-04-15	Europe	United Kingdom	England		Europe	United Kingdom	England	genome	29903	Human	?	?	University College London, Great Ormond Street Hospital for Children NHS Foundation Trust, Imperial College Healthcare NHS Trust	COVID-19 Genomics UK (COG-UK) Consortium	Sergi Castellano et al	https://www.gisaid.org	?	2020-05-19
England/LOND-D516B/2020	ncov	EPI_ISL_449682	?	2020-04-15	Europe	United Kingdom	England		Europe	United Kingdom	England	genome	29903	Human	?	?	University College London, Great Ormond Street Hospital for Children NHS Foundation Trust, Imperial College Healthcare NHS Trust	COVID-19 Genomics UK (COG-UK) Consortium	Sergi Castellano et al	https://www.gisaid.org	?	2020-05-19
England/LOND-D5189/2020	ncov	EPI_ISL_449683	?	2020-04-15	Europe	United Kingdom	England		Europe	United Kingdom	England	genome	29903	Human	?	?	University College London, Great Ormond Street Hospital for Children NHS Foundation Trust, Imperial College Healthcare NHS Trust	COVID-19 Genomics UK (COG-UK) Consortium	Sergi Castellano et al	https://www.gisaid.org	?	2020-05-19
England/LOND-D51C5/2020	ncov	EPI_ISL_449685	?	2020-04-15	Europe	United Kingdom	England		Europe	United Kingdom	England	genome	29903	Human	?	?	University College London, Great Ormond Street Hospital for Children NHS Foundation Trust, Imperial College Healthcare NHS Trust	COVID-19 Genomics UK (COG-UK) Consortium	Sergi Castellano et al	https://www.gisaid.org	?	2020-05-19
England/LOND-D51D4/2020	ncov	EPI_ISL_449686	?	2020-04-15	Europe	United Kingdom	England		Europe	United Kingdom	England	genome	29903	Human	?	?	University College London, Great Ormond Street Hospital for Children NHS Foundation Trust, Imperial College Healthcare NHS Trust	COVID-19 Genomics UK (COG-UK) Consortium	Sergi Castellano et al	https://www.gisaid.org	?	2020-05-19
England/LOND-D51E3/2020	ncov	EPI_ISL_449687	?	2020-04-15	Europe	United Kingdom	England		Europe	United Kingdom	England	genome	29903	Human	?	?	University College London, Great Ormond Street Hospital for Children NHS Foundation Trust, Imperial College Healthcare NHS Trust	COVID-19 Genomics UK (COG-UK) Consortium	Sergi Castellano et al	https://www.gisaid.org	?	2020-05-19
England/LOND-D51F2/2020	ncov	EPI_ISL_449688	?	2020-04-14	Europe	United Kingdom	England		Europe	United Kingdom	England	genome	29900	Human	?	?	University College London, Great Ormond Street Hospital for Children NHS Foundation Trust, Imperial College Healthcare NHS Trust	COVID-19 Genomics UK (COG-UK) Consortium	Sergi Castellano et al	https://www.gisaid.org	?	2020-05-19
England/LOND-D520E/2020	ncov	EPI_ISL_449689	?	2020-04-15	Europe	United Kingdom	England		Europe	United Kingdom	England	genome	29903	Human	?	?	University College London, Great Ormond Street Hospital for Children NHS Foundation Trust, Imperial College Healthcare NHS Trust	COVID-19 Genomics UK (COG-UK) Consortium	Sergi Castellano et al	https://www.gisaid.org	?	2020-05-19
England/LOND-D521D/2020	ncov	EPI_ISL_449690	?	2020-04-15	Europe	United Kingdom	England		Europe	United Kingdom	England	genome	29903	Human	?	?	University College London, Great Ormond Street Hospital for Children NHS Foundation Trust, Imperial College Healthcare NHS Trust	COVID-19 Genomics UK (COG-UK) Consortium	Sergi Castellano et al	https://www.gisaid.org	?	2020-05-19
England/LOND-D522C/2020	ncov	EPI_ISL_449691	?	2020-04-15	Europe	United Kingdom	England		Europe	United Kingdom	England	genome	29903	Human	?	?	University College London, Great Ormond Street Hospital for Children NHS Foundation Trust, Imperial College Healthcare NHS Trust	COVID-19 Genomics UK (COG-UK) Consortium	Sergi Castellano et al	https://www.gisaid.org	?	2020-05-19
England/LOND-D523B/2020	ncov	EPI_ISL_449692	?	2020-04-14	Europe	United Kingdom	England		Europe	United Kingdom	England	genome	29903	Human	?	?	University College London, Great Ormond Street Hospital for Children NHS Foundation Trust, Imperial College Healthcare NHS Trust	COVID-19 Genomics UK (COG-UK) Consortium	Sergi Castellano et al	https://www.gisaid.org	?	2020-05-19
England/LOND-D5268/2020	ncov	EPI_ISL_449694	?	2020-04-15	Europe	United Kingdom	England		Europe	United Kingdom	England	genome	29903	Human	?	?	University College London, Great Ormond Street Hospital for Children NHS Foundation Trust, Imperial College Healthcare NHS Trust	COVID-19 Genomics UK (COG-UK) Consortium	Sergi Castellano et al	https://www.gisaid.org	?	2020-05-19
England/LOND-D5286/2020	ncov	EPI_ISL_449696	?	2020-04-15	Europe	United Kingdom	England		Europe	United Kingdom	England	genome	29903	Human	?	?	University College London, Great Ormond Street Hospital for Children NHS Foundation Trust, Imperial College Healthcare NHS Trust	COVID-19 Genomics UK (COG-UK) Consortium	Sergi Castellano et al	https://www.gisaid.org	?	2020-05-19
England/LOND-D52A4/2020	ncov	EPI_ISL_444204	?	2020-04-15	Europe	United Kingdom	England		Europe	United Kingdom	England	genome	29903	Human	?	?	University College London, Great Ormond Street Hospital for Children NHS Foundation Trust, Imperial College Healthcare NHS Trust	COVID-19 Genomics UK (COG-UK) Consortium	Sergi Castellano et al	https://www.gisaid.org	?	2020-05-13
England/LOND-D52B3/2020	ncov	EPI_ISL_444205	?	2020-04-15	Europe	United Kingdom	England		Europe	United Kingdom	England	genome	29903	Human	?	?	University College London, Great Ormond Street Hospital for Children NHS Foundation Trust, Imperial College Healthcare NHS Trust	COVID-19 Genomics UK (COG-UK) Consortium	Sergi Castellano et al	https://www.gisaid.org	?	2020-05-13
England/LOND-D52C2/2020	ncov	EPI_ISL_444206	?	2020-04-15	Europe	United Kingdom	England		Europe	United Kingdom	England	genome	29903	Human	?	?	University College London, Great Ormond Street Hospital for Children NHS Foundation Trust, Imperial College Healthcare NHS Trust	COVID-19 Genomics UK (COG-UK) Consortium	Sergi Castellano et al	https://www.gisaid.org	?	2020-05-13
England/LOND-D52E0/2020	ncov	EPI_ISL_444207	?	2020-04-15	Europe	United Kingdom	England		Europe	United Kingdom	England	genome	29903	Human	?	?	University College London, Great Ormond Street Hospital for Children NHS Foundation Trust, Imperial College Healthcare NHS Trust	COVID-19 Genomics UK (COG-UK) Consortium	Sergi Castellano et al	https://www.gisaid.org	?	2020-05-13
England/LOND-D52FF/2020	ncov	EPI_ISL_444208	?	2020-04-15	Europe	United Kingdom	England		Europe	United Kingdom	England	genome	29903	Human	?	?	University College London, Great Ormond Street Hospital for Children NHS Foundation Trust, Imperial College Healthcare NHS Trust	COVID-19 Genomics UK (COG-UK) Consortium	Sergi Castellano et al	https://www.gisaid.org	?	2020-05-13
England/LOND-D530B/2020	ncov	EPI_ISL_444209	?	2020-04-14	Europe	United Kingdom	England		Europe	United Kingdom	England	genome	29903	Human	?	?	University College London, Great Ormond Street Hospital for Children NHS Foundation Trust, Imperial College Healthcare NHS Trust	COVID-19 Genomics UK (COG-UK) Consortium	Sergi Castellano et al	https://www.gisaid.org	?	2020-05-13
England/LOND-D531A/2020	ncov	EPI_ISL_444210	?	2020-04-16	Europe	United Kingdom	England		Europe	United Kingdom	England	genome	29903	Human	?	?	University College London, Great Ormond Street Hospital for Children NHS Foundation Trust, Imperial College Healthcare NHS Trust	COVID-19 Genomics UK (COG-UK) Consortium	Sergi Castellano et al	https://www.gisaid.org	?	2020-05-13
England/LOND-D5329/2020	ncov	EPI_ISL_444211	?	2020-04-16	Europe	United Kingdom	England		Europe	United Kingdom	England	genome	29903	Human	?	?	University College London, Great Ormond Street Hospital for Children NHS Foundation Trust, Imperial College Healthcare NHS Trust	COVID-19 Genomics UK (COG-UK) Consortium	Sergi Castellano et al	https://www.gisaid.org	?	2020-05-13
England/LOND-D5338/2020	ncov	EPI_ISL_444212	?	2020-04-16	Europe	United Kingdom	England		Europe	United Kingdom	England	genome	29903	Human	?	?	University College London, Great Ormond Street Hospital for Children NHS Foundation Trust, Imperial College Healthcare NHS Trust	COVID-19 Genomics UK (COG-UK) Consortium	Sergi Castellano et al	https://www.gisaid.org	?	2020-05-13
England/LOND-D5365/2020	ncov	EPI_ISL_444213	?	2020-04-15	Europe	United Kingdom	England		Europe	United Kingdom	England	genome	29903	Human	?	?	University College London, Great Ormond Street Hospital for Children NHS Foundation Trust, Imperial College Healthcare NHS Trust	COVID-19 Genomics UK (COG-UK) Consortium	Sergi Castellano et al	https://www.gisaid.org	?	2020-05-13
England/LOND-D5383/2020	ncov	EPI_ISL_444214	?	2020-04-15	Europe	United Kingdom	England		Europe	United Kingdom	England	genome	29903	Human	?	?	University College London, Great Ormond Street Hospital for Children NHS Foundation Trust, Imperial College Healthcare NHS Trust	COVID-19 Genomics UK (COG-UK) Consortium	Sergi Castellano et al	https://www.gisaid.org	?	2020-05-13
England/LOND-D53A1/2020	ncov	EPI_ISL_444215	?	2020-04-15	Europe	United Kingdom	England		Europe	United Kingdom	England	genome	29903	Human	?	?	University College London, Great Ormond Street Hospital for Children NHS Foundation Trust, Imperial College Healthcare NHS Trust	COVID-19 Genomics UK (COG-UK) Consortium	Sergi Castellano et al	https://www.gisaid.org	?	2020-05-13
England/LOND-D53CF/2020	ncov	EPI_ISL_444216	?	2020-04-15	Europe	United Kingdom	England		Europe	United Kingdom	England	genome	29903	Human	?	?	University College London, Great Ormond Street Hospital for Children NHS Foundation Trust, Imperial College Healthcare NHS Trust	COVID-19 Genomics UK (COG-UK) Consortium	Sergi Castellano et al	https://www.gisaid.org	?	2020-05-13
England/LOND-D53DE/2020	ncov	EPI_ISL_444217	?	2020-04-15	Europe	United Kingdom	England		Europe	United Kingdom	England	genome	29903	Human	?	?	University College London, Great Ormond Street Hospital for Children NHS Foundation Trust, Imperial College Healthcare NHS Trust	COVID-19 Genomics UK (COG-UK) Consortium	Sergi Castellano et al	https://www.gisaid.org	?	2020-05-13
England/LOND-D5417/2020	ncov	EPI_ISL_444218	?	2020-04-15	Europe	United Kingdom	England		Europe	United Kingdom	England	genome	29903	Human	?	?	University College London, Great Ormond Street Hospital for Children NHS Foundation Trust, Imperial College Healthcare NHS Trust	COVID-19 Genomics UK (COG-UK) Consortium	Sergi Castellano et al	https://www.gisaid.org	?	2020-05-13
England/LOND-D5426/2020	ncov	EPI_ISL_444219	?	2020-04-15	Europe	United Kingdom	England		Europe	United Kingdom	England	genome	29894	Human	?	?	University College London, Great Ormond Street Hospital for Children NHS Foundation Trust, Imperial College Healthcare NHS Trust	COVID-19 Genomics UK (COG-UK) Consortium	Sergi Castellano et al	https://www.gisaid.org	?	2020-05-13
England/LOND-D5435/2020	ncov	EPI_ISL_444220	?	2020-04-15	Europe	United Kingdom	England		Europe	United Kingdom	England	genome	29903	Human	?	?	University College London, Great Ormond Street Hospital for Children NHS Foundation Trust, Imperial College Healthcare NHS Trust	COVID-19 Genomics UK (COG-UK) Consortium	Sergi Castellano et al	https://www.gisaid.org	?	2020-05-13
England/LOND-D5444/2020	ncov	EPI_ISL_444221	?	2020-04-15	Europe	United Kingdom	England		Europe	United Kingdom	England	genome	29903	Human	?	?	University College London, Great Ormond Street Hospital for Children NHS Foundation Trust, Imperial College Healthcare NHS Trust	COVID-19 Genomics UK (COG-UK) Consortium	Sergi Castellano et al	https://www.gisaid.org	?	2020-05-13
England/LOND-D5453/2020	ncov	EPI_ISL_444222	?	2020-04-15	Europe	United Kingdom	England		Europe	United Kingdom	England	genome	29903	Human	?	?	University College London, Great Ormond Street Hospital for Children NHS Foundation Trust, Imperial College Healthcare NHS Trust	COVID-19 Genomics UK (COG-UK) Consortium	Sergi Castellano et al	https://www.gisaid.org	?	2020-05-13
England/LOND-D5471/2020	ncov	EPI_ISL_444223	?	2020-04-15	Europe	United Kingdom	England		Europe	United Kingdom	England	genome	29903	Human	?	?	University College London, Great Ormond Street Hospital for Children NHS Foundation Trust, Imperial College Healthcare NHS Trust	COVID-19 Genomics UK (COG-UK) Consortium	Sergi Castellano et al	https://www.gisaid.org	?	2020-05-13
England/LOND-D5480/2020	ncov	EPI_ISL_444224	?	2020-04-15	Europe	United Kingdom	England		Europe	United Kingdom	England	genome	29903	Human	?	?	University College London, Great Ormond Street Hospital for Children NHS Foundation Trust, Imperial College Healthcare NHS Trust	COVID-19 Genomics UK (COG-UK) Consortium	Sergi Castellano et al	https://www.gisaid.org	?	2020-05-13
England/LOND-D549F/2020	ncov	EPI_ISL_444225	?	2020-04-15	Europe	United Kingdom	England		Europe	United Kingdom	England	genome	29903	Human	?	?	University College London, Great Ormond Street Hospital for Children NHS Foundation Trust, Imperial College Healthcare NHS Trust	COVID-19 Genomics UK (COG-UK) Consortium	Sergi Castellano et al	https://www.gisaid.org	?	2020-05-13
England/LOND-D54AE/2020	ncov	EPI_ISL_444226	?	2020-04-15	Europe	United Kingdom	England		Europe	United Kingdom	England	genome	29903	Human	?	?	University College London, Great Ormond Street Hospital for Children NHS Foundation Trust, Imperial College Healthcare NHS Trust	COVID-19 Genomics UK (COG-UK) Consortium	Sergi Castellano et al	https://www.gisaid.org	?	2020-05-13
England/LOND-D54DB/2020	ncov	EPI_ISL_444227	?	2020-04-14	Europe	United Kingdom	England		Europe	United Kingdom	England	genome	29903	Human	?	?	University College London, Great Ormond Street Hospital for Children NHS Foundation Trust, Imperial College Healthcare NHS Trust	COVID-19 Genomics UK (COG-UK) Consortium	Sergi Castellano et al	https://www.gisaid.org	?	2020-05-13
England/LOND-D54F9/2020	ncov	EPI_ISL_444228	?	2020-04-16	Europe	United Kingdom	England		Europe	United Kingdom	England	genome	29903	Human	?	?	University College London, Great Ormond Street Hospital for Children NHS Foundation Trust, Imperial College Healthcare NHS Trust	COVID-19 Genomics UK (COG-UK) Consortium	Sergi Castellano et al	https://www.gisaid.org	?	2020-05-13
England/LOND-D5514/2020	ncov	EPI_ISL_444229	?	2020-04-16	Europe	United Kingdom	England		Europe	United Kingdom	England	genome	29903	Human	?	?	University College London, Great Ormond Street Hospital for Children NHS Foundation Trust, Imperial College Healthcare NHS Trust	COVID-19 Genomics UK (COG-UK) Consortium	Sergi Castellano et al	https://www.gisaid.org	?	2020-05-13
England/LOND-D5523/2020	ncov	EPI_ISL_444230	?	2020-04-16	Europe	United Kingdom	England		Europe	United Kingdom	England	genome	29903	Human	?	?	University College London, Great Ormond Street Hospital for Children NHS Foundation Trust, Imperial College Healthcare NHS Trust	COVID-19 Genomics UK (COG-UK) Consortium	Sergi Castellano et al	https://www.gisaid.org	?	2020-05-13
England/LOND-D5532/2020	ncov	EPI_ISL_444231	?	2020-04-16	Europe	United Kingdom	England		Europe	United Kingdom	England	genome	29903	Human	?	?	University College London, Great Ormond Street Hospital for Children NHS Foundation Trust, Imperial College Healthcare NHS Trust	COVID-19 Genomics UK (COG-UK) Consortium	Sergi Castellano et al	https://www.gisaid.org	?	2020-05-13
England/LOND-D5541/2020	ncov	EPI_ISL_444232	?	2020-04-16	Europe	United Kingdom	England		Europe	United Kingdom	England	genome	29903	Human	?	?	University College London, Great Ormond Street Hospital for Children NHS Foundation Trust, Imperial College Healthcare NHS Trust	COVID-19 Genomics UK (COG-UK) Consortium	Sergi Castellano et al	https://www.gisaid.org	?	2020-05-13
England/LOND-D5550/2020	ncov	EPI_ISL_444233	?	2020-04-16	Europe	United Kingdom	England		Europe	United Kingdom	England	genome	29903	Human	?	?	University College London, Great Ormond Street Hospital for Children NHS Foundation Trust, Imperial College Healthcare NHS Trust	COVID-19 Genomics UK (COG-UK) Consortium	Sergi Castellano et al	https://www.gisaid.org	?	2020-05-13
England/LOND-D557E/2020	ncov	EPI_ISL_444235	?	2020-04-16	Europe	United Kingdom	England		Europe	United Kingdom	England	genome	29903	Human	?	?	University College London, Great Ormond Street Hospital for Children NHS Foundation Trust, Imperial College Healthcare NHS Trust	COVID-19 Genomics UK (COG-UK) Consortium	Sergi Castellano et al	https://www.gisaid.org	?	2020-05-13
England/LOND-D559C/2020	ncov	EPI_ISL_449698	?	2020-04-16	Europe	United Kingdom	England		Europe	United Kingdom	England	genome	29903	Human	?	?	University College London, Great Ormond Street Hospital for Children NHS Foundation Trust, Imperial College Healthcare NHS Trust	COVID-19 Genomics UK (COG-UK) Consortium	Sergi Castellano et al	https://www.gisaid.org	?	2020-05-19
England/LOND-D55D8/2020	ncov	EPI_ISL_449702	?	2020-04-16	Europe	United Kingdom	England		Europe	United Kingdom	England	genome	29903	Human	?	?	University College London, Great Ormond Street Hospital for Children NHS Foundation Trust, Imperial College Healthcare NHS Trust	COVID-19 Genomics UK (COG-UK) Consortium	Sergi Castellano et al	https://www.gisaid.org	?	2020-05-19
England/LOND-D55E7/2020	ncov	EPI_ISL_449703	?	2020-04-16	Europe	United Kingdom	England		Europe	United Kingdom	England	genome	29903	Human	?	?	University College London, Great Ormond Street Hospital for Children NHS Foundation Trust, Imperial College Healthcare NHS Trust	COVID-19 Genomics UK (COG-UK) Consortium	Sergi Castellano et al	https://www.gisaid.org	?	2020-05-19
England/LOND-D55F6/2020	ncov	EPI_ISL_449704	?	2020-04-16	Europe	United Kingdom	England		Europe	United Kingdom	England	genome	29903	Human	?	?	University College London, Great Ormond Street Hospital for Children NHS Foundation Trust, Imperial College Healthcare NHS Trust	COVID-19 Genomics UK (COG-UK) Consortium	Sergi Castellano et al	https://www.gisaid.org	?	2020-05-19
England/LOND-D5602/2020	ncov	EPI_ISL_449705	?	2020-04-16	Europe	United Kingdom	England		Europe	United Kingdom	England	genome	29903	Human	?	?	University College London, Great Ormond Street Hospital for Children NHS Foundation Trust, Imperial College Healthcare NHS Trust	COVID-19 Genomics UK (COG-UK) Consortium	Sergi Castellano et al	https://www.gisaid.org	?	2020-05-19
England/LOND-D5611/2020	ncov	EPI_ISL_449706	?	2020-04-14	Europe	United Kingdom	England		Europe	United Kingdom	England	genome	29903	Human	?	?	University College London, Great Ormond Street Hospital for Children NHS Foundation Trust, Imperial College Healthcare NHS Trust	COVID-19 Genomics UK (COG-UK) Consortium	Sergi Castellano et al	https://www.gisaid.org	?	2020-05-19
England/LOND-D5620/2020	ncov	EPI_ISL_449707	?	2020-04-16	Europe	United Kingdom	England		Europe	United Kingdom	England	genome	29903	Human	?	?	University College London, Great Ormond Street Hospital for Children NHS Foundation Trust, Imperial College Healthcare NHS Trust	COVID-19 Genomics UK (COG-UK) Consortium	Sergi Castellano et al	https://www.gisaid.org	?	2020-05-19
England/LOND-D564E/2020	ncov	EPI_ISL_449708	?	2020-04-16	Europe	United Kingdom	England		Europe	United Kingdom	England	genome	29903	Human	?	?	University College London, Great Ormond Street Hospital for Children NHS Foundation Trust, Imperial College Healthcare NHS Trust	COVID-19 Genomics UK (COG-UK) Consortium	Sergi Castellano et al	https://www.gisaid.org	?	2020-05-19
England/LOND-D565D/2020	ncov	EPI_ISL_449709	?	2020-04-16	Europe	United Kingdom	England		Europe	United Kingdom	England	genome	29903	Human	?	?	University College London, Great Ormond Street Hospital for Children NHS Foundation Trust, Imperial College Healthcare NHS Trust	COVID-19 Genomics UK (COG-UK) Consortium	Sergi Castellano et al	https://www.gisaid.org	?	2020-05-19
England/LOND-D567B/2020	ncov	EPI_ISL_449710	?	2020-04-16	Europe	United Kingdom	England		Europe	United Kingdom	England	genome	29903	Human	?	?	University College London, Great Ormond Street Hospital for Children NHS Foundation Trust, Imperial College Healthcare NHS Trust	COVID-19 Genomics UK (COG-UK) Consortium	Sergi Castellano et al	https://www.gisaid.org	?	2020-05-19
England/LOND-D568A/2020	ncov	EPI_ISL_449711	?	2020-04-16	Europe	United Kingdom	England		Europe	United Kingdom	England	genome	29903	Human	?	?	University College London, Great Ormond Street Hospital for Children NHS Foundation Trust, Imperial College Healthcare NHS Trust	COVID-19 Genomics UK (COG-UK) Consortium	Sergi Castellano et al	https://www.gisaid.org	?	2020-05-19
England/LOND-D5699/2020	ncov	EPI_ISL_449712	?	2020-04-16	Europe	United Kingdom	England		Europe	United Kingdom	England	genome	29903	Human	?	?	University College London, Great Ormond Street Hospital for Children NHS Foundation Trust, Imperial College Healthcare NHS Trust	COVID-19 Genomics UK (COG-UK) Consortium	Sergi Castellano et al	https://www.gisaid.org	?	2020-05-19
England/LOND-D56A8/2020	ncov	EPI_ISL_449713	?	2020-04-16	Europe	United Kingdom	England		Europe	United Kingdom	England	genome	29903	Human	?	?	University College London, Great Ormond Street Hospital for Children NHS Foundation Trust, Imperial College Healthcare NHS Trust	COVID-19 Genomics UK (COG-UK) Consortium	Sergi Castellano et al	https://www.gisaid.org	?	2020-05-19
England/LOND-D56C6/2020	ncov	EPI_ISL_449714	?	2020-04-16	Europe	United Kingdom	England		Europe	United Kingdom	England	genome	29903	Human	?	?	University College London, Great Ormond Street Hospital for Children NHS Foundation Trust, Imperial College Healthcare NHS Trust	COVID-19 Genomics UK (COG-UK) Consortium	Sergi Castellano et al	https://www.gisaid.org	?	2020-05-19
England/LOND-D56E4/2020	ncov	EPI_ISL_449715	?	2020-04-16	Europe	United Kingdom	England		Europe	United Kingdom	England	genome	29903	Human	?	?	University College London, Great Ormond Street Hospital for Children NHS Foundation Trust, Imperial College Healthcare NHS Trust	COVID-19 Genomics UK (COG-UK) Consortium	Sergi Castellano et al	https://www.gisaid.org	?	2020-05-19
England/LOND-D56F3/2020	ncov	EPI_ISL_449716	?	2020-04-16	Europe	United Kingdom	England		Europe	United Kingdom	England	genome	29903	Human	?	?	University College London, Great Ormond Street Hospital for Children NHS Foundation Trust, Imperial College Healthcare NHS Trust	COVID-19 Genomics UK (COG-UK) Consortium	Sergi Castellano et al	https://www.gisaid.org	?	2020-05-19
England/LOND-D570F/2020	ncov	EPI_ISL_453460	?	2020-04-17	Europe	United Kingdom	England		Europe	United Kingdom	England	genome	29903	Human	?	?	University College London, Great Ormond Street Hospital for Children NHS Foundation Trust, Imperial College Healthcare NHS Trust	COVID-19 Genomics UK (COG-UK) Consortium	Sergi Castellano et al	https://www.gisaid.org	?	2020-05-27
England/LOND-D574B/2020	ncov	EPI_ISL_449718	?	2020-04-17	Europe	United Kingdom	England		Europe	United Kingdom	England	genome	29903	Human	?	?	University College London, Great Ormond Street Hospital for Children NHS Foundation Trust, Imperial College Healthcare NHS Trust	COVID-19 Genomics UK (COG-UK) Consortium	Sergi Castellano et al	https://www.gisaid.org	?	2020-05-19
England/LOND-D5769/2020	ncov	EPI_ISL_453461	?	2020-04-17	Europe	United Kingdom	England		Europe	United Kingdom	England	genome	29903	Human	?	?	University College London, Great Ormond Street Hospital for Children NHS Foundation Trust, Imperial College Healthcare NHS Trust	COVID-19 Genomics UK (COG-UK) Consortium	Sergi Castellano et al	https://www.gisaid.org	?	2020-05-27
England/LOND-D5778/2020	ncov	EPI_ISL_449719	?	2020-04-17	Europe	United Kingdom	England		Europe	United Kingdom	England	genome	29903	Human	?	?	University College London, Great Ormond Street Hospital for Children NHS Foundation Trust, Imperial College Healthcare NHS Trust	COVID-19 Genomics UK (COG-UK) Consortium	Sergi Castellano et al	https://www.gisaid.org	?	2020-05-19
England/LOND-D5787/2020	ncov	EPI_ISL_453462	?	2020-04-17	Europe	United Kingdom	England		Europe	United Kingdom	England	genome	29903	Human	?	?	University College London, Great Ormond Street Hospital for Children NHS Foundation Trust, Imperial College Healthcare NHS Trust	COVID-19 Genomics UK (COG-UK) Consortium	Sergi Castellano et al	https://www.gisaid.org	?	2020-05-27
England/LOND-D5796/2020	ncov	EPI_ISL_449720	?	2020-04-17	Europe	United Kingdom	England		Europe	United Kingdom	England	genome	29903	Human	?	?	University College London, Great Ormond Street Hospital for Children NHS Foundation Trust, Imperial College Healthcare NHS Trust	COVID-19 Genomics UK (COG-UK) Consortium	Sergi Castellano et al	https://www.gisaid.org	?	2020-05-19
England/LOND-D57A5/2020	ncov	EPI_ISL_449721	?	2020-04-17	Europe	United Kingdom	England		Europe	United Kingdom	England	genome	29903	Human	?	?	University College London, Great Ormond Street Hospital for Children NHS Foundation Trust, Imperial College Healthcare NHS Trust	COVID-19 Genomics UK (COG-UK) Consortium	Sergi Castellano et al	https://www.gisaid.org	?	2020-05-19
England/LOND-D57B4/2020	ncov	EPI_ISL_449722	?	2020-04-17	Europe	United Kingdom	England		Europe	United Kingdom	England	genome	29903	Human	?	?	University College London, Great Ormond Street Hospital for Children NHS Foundation Trust, Imperial College Healthcare NHS Trust	COVID-19 Genomics UK (COG-UK) Consortium	Sergi Castellano et al	https://www.gisaid.org	?	2020-05-19
England/LOND-D57C3/2020	ncov	EPI_ISL_449723	?	2020-04-17	Europe	United Kingdom	England		Europe	United Kingdom	England	genome	29903	Human	?	?	University College London, Great Ormond Street Hospital for Children NHS Foundation Trust, Imperial College Healthcare NHS Trust	COVID-19 Genomics UK (COG-UK) Consortium	Sergi Castellano et al	https://www.gisaid.org	?	2020-05-19
England/LOND-D57E1/2020	ncov	EPI_ISL_449724	?	2020-04-17	Europe	United Kingdom	England		Europe	United Kingdom	England	genome	29903	Human	?	?	University College London, Great Ormond Street Hospital for Children NHS Foundation Trust, Imperial College Healthcare NHS Trust	COVID-19 Genomics UK (COG-UK) Consortium	Sergi Castellano et al	https://www.gisaid.org	?	2020-05-19
England/LOND-D57F0/2020	ncov	EPI_ISL_449725	?	2020-04-17	Europe	United Kingdom	England		Europe	United Kingdom	England	genome	29903	Human	?	?	University College London, Great Ormond Street Hospital for Children NHS Foundation Trust, Imperial College Healthcare NHS Trust	COVID-19 Genomics UK (COG-UK) Consortium	Sergi Castellano et al	https://www.gisaid.org	?	2020-05-19
England/LOND-D580C/2020	ncov	EPI_ISL_449726	?	2020-04-17	Europe	United Kingdom	England		Europe	United Kingdom	England	genome	29903	Human	?	?	University College London, Great Ormond Street Hospital for Children NHS Foundation Trust, Imperial College Healthcare NHS Trust	COVID-19 Genomics UK (COG-UK) Consortium	Sergi Castellano et al	https://www.gisaid.org	?	2020-05-19
England/LOND-D582A/2020	ncov	EPI_ISL_449727	?	2020-04-17	Europe	United Kingdom	England		Europe	United Kingdom	England	genome	29903	Human	?	?	University College London, Great Ormond Street Hospital for Children NHS Foundation Trust, Imperial College Healthcare NHS Trust	COVID-19 Genomics UK (COG-UK) Consortium	Sergi Castellano et al	https://www.gisaid.org	?	2020-05-19
England/LOND-D5839/2020	ncov	EPI_ISL_449728	?	2020-04-17	Europe	United Kingdom	England		Europe	United Kingdom	England	genome	29903	Human	?	?	University College London, Great Ormond Street Hospital for Children NHS Foundation Trust, Imperial College Healthcare NHS Trust	COVID-19 Genomics UK (COG-UK) Consortium	Sergi Castellano et al	https://www.gisaid.org	?	2020-05-19
England/LOND-D5848/2020	ncov	EPI_ISL_449729	?	2020-04-17	Europe	United Kingdom	England		Europe	United Kingdom	England	genome	29903	Human	?	?	University College London, Great Ormond Street Hospital for Children NHS Foundation Trust, Imperial College Healthcare NHS Trust	COVID-19 Genomics UK (COG-UK) Consortium	Sergi Castellano et al	https://www.gisaid.org	?	2020-05-19
England/LOND-D5B5E/2020	ncov	EPI_ISL_444236	?	2020-04-18	Europe	United Kingdom	England		Europe	United Kingdom	England	genome	29903	Human	?	?	University College London, Great Ormond Street Hospital for Children NHS Foundation Trust, Imperial College Healthcare NHS Trust	COVID-19 Genomics UK (COG-UK) Consortium	Sergi Castellano et al	https://www.gisaid.org	?	2020-05-13
England/LOND-D5B9A/2020	ncov	EPI_ISL_444238	?	2020-04-18	Europe	United Kingdom	England		Europe	United Kingdom	England	genome	29903	Human	?	?	University College London, Great Ormond Street Hospital for Children NHS Foundation Trust, Imperial College Healthcare NHS Trust	COVID-19 Genomics UK (COG-UK) Consortium	Sergi Castellano et al	https://www.gisaid.org	?	2020-05-13
England/LOND-D5BC7/2020	ncov	EPI_ISL_444239	?	2020-04-17	Europe	United Kingdom	England		Europe	United Kingdom	England	genome	29903	Human	?	?	University College London, Great Ormond Street Hospital for Children NHS Foundation Trust, Imperial College Healthcare NHS Trust	COVID-19 Genomics UK (COG-UK) Consortium	Sergi Castellano et al	https://www.gisaid.org	?	2020-05-13
England/LOND-D5CB5/2020	ncov	EPI_ISL_444241	?	2020-04-18	Europe	United Kingdom	England		Europe	United Kingdom	England	genome	29903	Human	?	?	University College London, Great Ormond Street Hospital for Children NHS Foundation Trust, Imperial College Healthcare NHS Trust	COVID-19 Genomics UK (COG-UK) Consortium	Sergi Castellano et al	https://www.gisaid.org	?	2020-05-13
England/LOND-D5CD3/2020	ncov	EPI_ISL_444242	?	2020-04-18	Europe	United Kingdom	England		Europe	United Kingdom	England	genome	29903	Human	?	?	University College London, Great Ormond Street Hospital for Children NHS Foundation Trust, Imperial College Healthcare NHS Trust	COVID-19 Genomics UK (COG-UK) Consortium	Sergi Castellano et al	https://www.gisaid.org	?	2020-05-13
England/LOND-D5D3A/2020	ncov	EPI_ISL_444243	?	2020-04-19	Europe	United Kingdom	England		Europe	United Kingdom	England	genome	29903	Human	?	?	University College London, Great Ormond Street Hospital for Children NHS Foundation Trust, Imperial College Healthcare NHS Trust	COVID-19 Genomics UK (COG-UK) Consortium	Sergi Castellano et al	https://www.gisaid.org	?	2020-05-13
England/LOND-D5D49/2020	ncov	EPI_ISL_444244	?	2020-04-19	Europe	United Kingdom	England		Europe	United Kingdom	England	genome	29903	Human	?	?	University College London, Great Ormond Street Hospital for Children NHS Foundation Trust, Imperial College Healthcare NHS Trust	COVID-19 Genomics UK (COG-UK) Consortium	Sergi Castellano et al	https://www.gisaid.org	?	2020-05-13
England/LOND-D5D58/2020	ncov	EPI_ISL_444245	?	2020-04-18	Europe	United Kingdom	England		Europe	United Kingdom	England	genome	29903	Human	?	?	University College London, Great Ormond Street Hospital for Children NHS Foundation Trust, Imperial College Healthcare NHS Trust	COVID-19 Genomics UK (COG-UK) Consortium	Sergi Castellano et al	https://www.gisaid.org	?	2020-05-13
England/LOND-D5D67/2020	ncov	EPI_ISL_444246	?	2020-04-19	Europe	United Kingdom	England		Europe	United Kingdom	England	genome	29903	Human	?	?	University College London, Great Ormond Street Hospital for Children NHS Foundation Trust, Imperial College Healthcare NHS Trust	COVID-19 Genomics UK (COG-UK) Consortium	Sergi Castellano et al	https://www.gisaid.org	?	2020-05-13
England/LOND-D5DA3/2020	ncov	EPI_ISL_444247	?	2020-04-18	Europe	United Kingdom	England		Europe	United Kingdom	England	genome	29903	Human	?	?	University College London, Great Ormond Street Hospital for Children NHS Foundation Trust, Imperial College Healthcare NHS Trust	COVID-19 Genomics UK (COG-UK) Consortium	Sergi Castellano et al	https://www.gisaid.org	?	2020-05-13
England/LOND-D5DEF/2020	ncov	EPI_ISL_444248	?	2020-04-18	Europe	United Kingdom	England		Europe	United Kingdom	England	genome	29903	Human	?	?	University College London, Great Ormond Street Hospital for Children NHS Foundation Trust, Imperial College Healthcare NHS Trust	COVID-19 Genomics UK (COG-UK) Consortium	Sergi Castellano et al	https://www.gisaid.org	?	2020-05-13
England/LOND-D5E19/2020	ncov	EPI_ISL_444249	?	2020-04-19	Europe	United Kingdom	England		Europe	United Kingdom	England	genome	29903	Human	?	?	University College London, Great Ormond Street Hospital for Children NHS Foundation Trust, Imperial College Healthcare NHS Trust	COVID-19 Genomics UK (COG-UK) Consortium	Sergi Castellano et al	https://www.gisaid.org	?	2020-05-13
England/LOND-D5E37/2020	ncov	EPI_ISL_444250	?	2020-04-19	Europe	United Kingdom	England		Europe	United Kingdom	England	genome	29903	Human	?	?	University College London, Great Ormond Street Hospital for Children NHS Foundation Trust, Imperial College Healthcare NHS Trust	COVID-19 Genomics UK (COG-UK) Consortium	Sergi Castellano et al	https://www.gisaid.org	?	2020-05-13
England/LOND-D5E55/2020	ncov	EPI_ISL_444251	?	2020-04-19	Europe	United Kingdom	England		Europe	United Kingdom	England	genome	29903	Human	?	?	University College London, Great Ormond Street Hospital for Children NHS Foundation Trust, Imperial College Healthcare NHS Trust	COVID-19 Genomics UK (COG-UK) Consortium	Sergi Castellano et al	https://www.gisaid.org	?	2020-05-13
England/LOND-D5E64/2020	ncov	EPI_ISL_444252	?	2020-04-19	Europe	United Kingdom	England		Europe	United Kingdom	England	genome	29903	Human	?	?	University College London, Great Ormond Street Hospital for Children NHS Foundation Trust, Imperial College Healthcare NHS Trust	COVID-19 Genomics UK (COG-UK) Consortium	Sergi Castellano et al	https://www.gisaid.org	?	2020-05-13
England/LOND-D5E82/2020	ncov	EPI_ISL_444253	?	2020-04-19	Europe	United Kingdom	England		Europe	United Kingdom	England	genome	29903	Human	?	?	University College London, Great Ormond Street Hospital for Children NHS Foundation Trust, Imperial College Healthcare NHS Trust	COVID-19 Genomics UK (COG-UK) Consortium	Sergi Castellano et al	https://www.gisaid.org	?	2020-05-13
England/LOND-D5E91/2020	ncov	EPI_ISL_444254	?	2020-04-19	Europe	United Kingdom	England		Europe	United Kingdom	England	genome	29903	Human	?	?	University College London, Great Ormond Street Hospital for Children NHS Foundation Trust, Imperial College Healthcare NHS Trust	COVID-19 Genomics UK (COG-UK) Consortium	Sergi Castellano et al	https://www.gisaid.org	?	2020-05-13
England/LOND-D5EBF/2020	ncov	EPI_ISL_444256	?	2020-04-19	Europe	United Kingdom	England		Europe	United Kingdom	England	genome	29903	Human	?	?	University College London, Great Ormond Street Hospital for Children NHS Foundation Trust, Imperial College Healthcare NHS Trust	COVID-19 Genomics UK (COG-UK) Consortium	Sergi Castellano et al	https://www.gisaid.org	?	2020-05-13
England/LOND-D5ECE/2020	ncov	EPI_ISL_444257	?	2020-04-19	Europe	United Kingdom	England		Europe	United Kingdom	England	genome	29903	Human	?	?	University College London, Great Ormond Street Hospital for Children NHS Foundation Trust, Imperial College Healthcare NHS Trust	COVID-19 Genomics UK (COG-UK) Consortium	Sergi Castellano et al	https://www.gisaid.org	?	2020-05-13
England/LOND-D5EDD/2020	ncov	EPI_ISL_444258	?	2020-04-19	Europe	United Kingdom	England		Europe	United Kingdom	England	genome	29903	Human	?	?	University College London, Great Ormond Street Hospital for Children NHS Foundation Trust, Imperial College Healthcare NHS Trust	COVID-19 Genomics UK (COG-UK) Consortium	Sergi Castellano et al	https://www.gisaid.org	?	2020-05-13
England/LOND-D5EEC/2020	ncov	EPI_ISL_444259	?	2020-04-19	Europe	United Kingdom	England		Europe	United Kingdom	England	genome	29903	Human	?	?	University College London, Great Ormond Street Hospital for Children NHS Foundation Trust, Imperial College Healthcare NHS Trust	COVID-19 Genomics UK (COG-UK) Consortium	Sergi Castellano et al	https://www.gisaid.org	?	2020-05-13
England/LOND-D5EFB/2020	ncov	EPI_ISL_444260	?	2020-04-19	Europe	United Kingdom	England		Europe	United Kingdom	England	genome	29903	Human	?	?	University College London, Great Ormond Street Hospital for Children NHS Foundation Trust, Imperial College Healthcare NHS Trust	COVID-19 Genomics UK (COG-UK) Consortium	Sergi Castellano et al	https://www.gisaid.org	?	2020-05-13
England/LOND-D5F07/2020	ncov	EPI_ISL_444261	?	2020-04-18	Europe	United Kingdom	England		Europe	United Kingdom	England	genome	29903	Human	?	?	University College London, Great Ormond Street Hospital for Children NHS Foundation Trust, Imperial College Healthcare NHS Trust	COVID-19 Genomics UK (COG-UK) Consortium	Sergi Castellano et al	https://www.gisaid.org	?	2020-05-13
England/LOND-D5F16/2020	ncov	EPI_ISL_444262	?	2020-04-18	Europe	United Kingdom	England		Europe	United Kingdom	England	genome	29903	Human	?	?	University College London, Great Ormond Street Hospital for Children NHS Foundation Trust, Imperial College Healthcare NHS Trust	COVID-19 Genomics UK (COG-UK) Consortium	Sergi Castellano et al	https://www.gisaid.org	?	2020-05-13
England/LOND-D5F25/2020	ncov	EPI_ISL_444263	?	2020-04-19	Europe	United Kingdom	England		Europe	United Kingdom	England	genome	29903	Human	?	?	University College London, Great Ormond Street Hospital for Children NHS Foundation Trust, Imperial College Healthcare NHS Trust	COVID-19 Genomics UK (COG-UK) Consortium	Sergi Castellano et al	https://www.gisaid.org	?	2020-05-13
England/LOND-D5F43/2020	ncov	EPI_ISL_444265	?	2020-04-18	Europe	United Kingdom	England		Europe	United Kingdom	England	genome	29903	Human	?	?	University College London, Great Ormond Street Hospital for Children NHS Foundation Trust, Imperial College Healthcare NHS Trust	COVID-19 Genomics UK (COG-UK) Consortium	Sergi Castellano et al	https://www.gisaid.org	?	2020-05-13
England/LOND-D5FDA/2020	ncov	EPI_ISL_444268	?	2020-04-20	Europe	United Kingdom	England		Europe	United Kingdom	England	genome	29903	Human	?	?	University College London, Great Ormond Street Hospital for Children NHS Foundation Trust, Imperial College Healthcare NHS Trust	COVID-19 Genomics UK (COG-UK) Consortium	Sergi Castellano et al	https://www.gisaid.org	?	2020-05-13
England/LOND-D5FE9/2020	ncov	EPI_ISL_453463	?	2020-04-20	Europe	United Kingdom	England		Europe	United Kingdom	England	genome	29903	Human	?	?	University College London, Great Ormond Street Hospital for Children NHS Foundation Trust, Imperial College Healthcare NHS Trust	COVID-19 Genomics UK (COG-UK) Consortium	Sergi Castellano et al	https://www.gisaid.org	?	2020-05-27
England/LOND-D5FF8/2020	ncov	EPI_ISL_444269	?	2020-04-20	Europe	United Kingdom	England		Europe	United Kingdom	England	genome	29903	Human	?	?	University College London, Great Ormond Street Hospital for Children NHS Foundation Trust, Imperial College Healthcare NHS Trust	COVID-19 Genomics UK (COG-UK) Consortium	Sergi Castellano et al	https://www.gisaid.org	?	2020-05-13
England/LOND-D6012/2020	ncov	EPI_ISL_444270	?	2020-04-20	Europe	United Kingdom	England		Europe	United Kingdom	England	genome	29903	Human	?	?	University College London, Great Ormond Street Hospital for Children NHS Foundation Trust, Imperial College Healthcare NHS Trust	COVID-19 Genomics UK (COG-UK) Consortium	Sergi Castellano et al	https://www.gisaid.org	?	2020-05-13
England/LOND-D604F/2020	ncov	EPI_ISL_453464	?	2020-04-19	Europe	United Kingdom	England		Europe	United Kingdom	England	genome	29903	Human	?	?	University College London, Great Ormond Street Hospital for Children NHS Foundation Trust, Imperial College Healthcare NHS Trust	COVID-19 Genomics UK (COG-UK) Consortium	Sergi Castellano et al	https://www.gisaid.org	?	2020-05-27
England/LOND-D606D/2020	ncov	EPI_ISL_444272	?	2020-04-20	Europe	United Kingdom	England		Europe	United Kingdom	England	genome	29903	Human	?	?	University College London, Great Ormond Street Hospital for Children NHS Foundation Trust, Imperial College Healthcare NHS Trust	COVID-19 Genomics UK (COG-UK) Consortium	Sergi Castellano et al	https://www.gisaid.org	?	2020-05-13
England/NORT-288DF8/2020	ncov	EPI_ISL_453489	?	2020-03-23	Europe	United Kingdom	England		Europe	United Kingdom	England	genome	29903	Human	?	?	Northumbria University / South Tees Hospitals NHS Foundation Trust / North Cumbria Integrated Care NHS Foundation Trust / North Tees and Hartlepool NHS Foundation Trust / Newcastle Hospitals NHS Foundation Trust	COVID-19 Genomics UK (COG-UK) Consortium	Darren L Smith et al	https://www.gisaid.org	?	2020-05-27
England/NORT-289243/2020	ncov	EPI_ISL_453499	?	2020-03-28	Europe	United Kingdom	England		Europe	United Kingdom	England	genome	29903	Human	?	?	Northumbria University / South Tees Hospitals NHS Foundation Trust / North Cumbria Integrated Care NHS Foundation Trust / North Tees and Hartlepool NHS Foundation Trust / Newcastle Hospitals NHS Foundation Trust	COVID-19 Genomics UK (COG-UK) Consortium	Darren L Smith et al	https://www.gisaid.org	?	2020-05-27
England/NORT-28994E/2020	ncov	EPI_ISL_453507	?	2020-04-02	Europe	United Kingdom	England		Europe	United Kingdom	England	genome	29903	Human	?	?	Northumbria University / South Tees Hospitals NHS Foundation Trust / North Cumbria Integrated Care NHS Foundation Trust / North Tees and Hartlepool NHS Foundation Trust / Newcastle Hospitals NHS Foundation Trust	COVID-19 Genomics UK (COG-UK) Consortium	Darren L Smith et al	https://www.gisaid.org	?	2020-05-27
England/NORT-2899D5/2020	ncov	EPI_ISL_453509	?	2020-04-02	Europe	United Kingdom	England		Europe	United Kingdom	England	genome	29903	Human	?	?	Northumbria University / South Tees Hospitals NHS Foundation Trust / North Cumbria Integrated Care NHS Foundation Trust / North Tees and Hartlepool NHS Foundation Trust / Newcastle Hospitals NHS Foundation Trust	COVID-19 Genomics UK (COG-UK) Consortium	Darren L Smith et al	https://www.gisaid.org	?	2020-05-27
England/NORT-290D39/2020	ncov	EPI_ISL_453534	?	2020-05-01	Europe	United Kingdom	England		Europe	United Kingdom	England	genome	29903	Human	?	?	Northumbria University / South Tees Hospitals NHS Foundation Trust / North Cumbria Integrated Care NHS Foundation Trust / North Tees and Hartlepool NHS Foundation Trust / Newcastle Hospitals NHS Foundation Trust	COVID-19 Genomics UK (COG-UK) Consortium	Darren L Smith et al	https://www.gisaid.org	?	2020-05-27
England/NORT-291855/2020	ncov	EPI_ISL_453542	?	2020-04-22	Europe	United Kingdom	England		Europe	United Kingdom	England	genome	29903	Human	?	?	Northumbria University / South Tees Hospitals NHS Foundation Trust / North Cumbria Integrated Care NHS Foundation Trust / North Tees and Hartlepool NHS Foundation Trust / Newcastle Hospitals NHS Foundation Trust	COVID-19 Genomics UK (COG-UK) Consortium	Darren L Smith et al	https://www.gisaid.org	?	2020-05-27
England/NORT-291AD7/2020	ncov	EPI_ISL_453544	?	2020-04-24	Europe	United Kingdom	England		Europe	United Kingdom	England	genome	29903	Human	?	?	Northumbria University / South Tees Hospitals NHS Foundation Trust / North Cumbria Integrated Care NHS Foundation Trust / North Tees and Hartlepool NHS Foundation Trust / Newcastle Hospitals NHS Foundation Trust	COVID-19 Genomics UK (COG-UK) Consortium	Darren L Smith et al	https://www.gisaid.org	?	2020-05-27
England/NORW-E6DAF/2020	ncov	EPI_ISL_453545	?	2020-04-21	Europe	United Kingdom	England		Europe	United Kingdom	England	genome	29870	Human	?	?	Quadram Institute Bioscience	COVID-19 Genomics UK (COG-UK) Consortium	Dave J. Baker et al	https://www.gisaid.org	?	2020-05-27
England/NORW-E6DDC/2020	ncov	EPI_ISL_448979	?	2020-04-19	Europe	United Kingdom	England		Europe	United Kingdom	England	genome	29898	Human	?	?	Quadram Institute Bioscience	COVID-19 Genomics UK (COG-UK) Consortium	Dave J. Baker et al	https://www.gisaid.org	?	2020-05-19
England/NORW-E6E15/2020	ncov	EPI_ISL_448981	?	2020-04-08	Europe	United Kingdom	England		Europe	United Kingdom	England	genome	29891	Human	?	?	Quadram Institute Bioscience	COVID-19 Genomics UK (COG-UK) Consortium	Dave J. Baker et al	https://www.gisaid.org	?	2020-05-19
England/NORW-E6E33/2020	ncov	EPI_ISL_453546	?	2020-04-21	Europe	United Kingdom	England		Europe	United Kingdom	England	genome	29903	Human	?	?	Quadram Institute Bioscience	COVID-19 Genomics UK (COG-UK) Consortium	Dave J. Baker et al	https://www.gisaid.org	?	2020-05-27
England/NORW-E6E9D/2020	ncov	EPI_ISL_448986	?	2020-04-19	Europe	United Kingdom	England		Europe	United Kingdom	England	genome	29887	Human	?	?	Quadram Institute Bioscience	COVID-19 Genomics UK (COG-UK) Consortium	Dave J. Baker et al	https://www.gisaid.org	?	2020-05-19
England/NORW-E6EBB/2020	ncov	EPI_ISL_448988	?	2020-04-21	Europe	United Kingdom	England		Europe	United Kingdom	England	genome	29895	Human	?	?	Quadram Institute Bioscience	COVID-19 Genomics UK (COG-UK) Consortium	Dave J. Baker et al	https://www.gisaid.org	?	2020-05-19
England/NORW-E6F12/2020	ncov	EPI_ISL_448992	?	2020-04-18	Europe	United Kingdom	England		Europe	United Kingdom	England	genome	29873	Human	?	?	Quadram Institute Bioscience	COVID-19 Genomics UK (COG-UK) Consortium	Dave J. Baker et al	https://www.gisaid.org	?	2020-05-19
England/NORW-E6F21/2020	ncov	EPI_ISL_448993	?	2020	Europe	United Kingdom	England		Europe	United Kingdom	England	genome	29900	Human	?	?	Quadram Institute Bioscience	COVID-19 Genomics UK (COG-UK) Consortium	Dave J. Baker et al	https://www.gisaid.org	?	2020-05-19
England/NORW-E6F9A/2020	ncov	EPI_ISL_448994	?	2020-04-19	Europe	United Kingdom	England		Europe	United Kingdom	England	genome	29899	Human	?	?	Quadram Institute Bioscience	COVID-19 Genomics UK (COG-UK) Consortium	Dave J. Baker et al	https://www.gisaid.org	?	2020-05-19
England/NORW-E6FA9/2020	ncov	EPI_ISL_448995	?	2020-04-19	Europe	United Kingdom	England		Europe	United Kingdom	England	genome	29901	Human	?	?	Quadram Institute Bioscience	COVID-19 Genomics UK (COG-UK) Consortium	Dave J. Baker et al	https://www.gisaid.org	?	2020-05-19
England/NORW-E6FD6/2020	ncov	EPI_ISL_453548	?	2020-04-22	Europe	United Kingdom	England		Europe	United Kingdom	England	genome	29900	Human	?	?	Quadram Institute Bioscience	COVID-19 Genomics UK (COG-UK) Consortium	Dave J. Baker et al	https://www.gisaid.org	?	2020-05-27
England/NORW-E704B/2020	ncov	EPI_ISL_453550	?	2020-04-21	Europe	United Kingdom	England		Europe	United Kingdom	England	genome	29865	Human	?	?	Quadram Institute Bioscience	COVID-19 Genomics UK (COG-UK) Consortium	Dave J. Baker et al	https://www.gisaid.org	?	2020-05-27
England/NORW-E7078/2020	ncov	EPI_ISL_449001	?	2020-04-19	Europe	United Kingdom	England		Europe	United Kingdom	England	genome	29898	Human	?	?	Quadram Institute Bioscience	COVID-19 Genomics UK (COG-UK) Consortium	Dave J. Baker et al	https://www.gisaid.org	?	2020-05-19
England/NORW-E710C/2020	ncov	EPI_ISL_453552	?	2020-04-22	Europe	United Kingdom	England		Europe	United Kingdom	England	genome	29899	Human	?	?	Quadram Institute Bioscience	COVID-19 Genomics UK (COG-UK) Consortium	Dave J. Baker et al	https://www.gisaid.org	?	2020-05-27
England/NORW-E7139/2020	ncov	EPI_ISL_449005	?	2020-04-18	Europe	United Kingdom	England		Europe	United Kingdom	England	genome	29899	Human	?	?	Quadram Institute Bioscience	COVID-19 Genomics UK (COG-UK) Consortium	Dave J. Baker et al	https://www.gisaid.org	?	2020-05-19
England/NORW-E7148/2020	ncov	EPI_ISL_449006	?	2020-04-20	Europe	United Kingdom	England		Europe	United Kingdom	England	genome	29903	Human	?	?	Quadram Institute Bioscience	COVID-19 Genomics UK (COG-UK) Consortium	Dave J. Baker et al	https://www.gisaid.org	?	2020-05-19
England/NORW-E7157/2020	ncov	EPI_ISL_453553	?	2020-04-21	Europe	United Kingdom	England		Europe	United Kingdom	England	genome	29903	Human	?	?	Quadram Institute Bioscience	COVID-19 Genomics UK (COG-UK) Consortium	Dave J. Baker et al	https://www.gisaid.org	?	2020-05-27
England/NORW-E7175/2020	ncov	EPI_ISL_449008	?	2020-04-18	Europe	United Kingdom	England		Europe	United Kingdom	England	genome	29895	Human	?	?	Quadram Institute Bioscience	COVID-19 Genomics UK (COG-UK) Consortium	Dave J. Baker et al	https://www.gisaid.org	?	2020-05-19
England/NORW-E7193/2020	ncov	EPI_ISL_449009	?	2020-04-20	Europe	United Kingdom	England		Europe	United Kingdom	England	genome	29898	Human	?	?	Quadram Institute Bioscience	COVID-19 Genomics UK (COG-UK) Consortium	Dave J. Baker et al	https://www.gisaid.org	?	2020-05-19
England/NORW-E71A2/2020	ncov	EPI_ISL_449010	?	2020-04-19	Europe	United Kingdom	England		Europe	United Kingdom	England	genome	29894	Human	?	?	Quadram Institute Bioscience	COVID-19 Genomics UK (COG-UK) Consortium	Dave J. Baker et al	https://www.gisaid.org	?	2020-05-19
England/NORW-E71C0/2020	ncov	EPI_ISL_449012	?	2020-04-19	Europe	United Kingdom	England		Europe	United Kingdom	England	genome	29893	Human	?	?	Quadram Institute Bioscience	COVID-19 Genomics UK (COG-UK) Consortium	Dave J. Baker et al	https://www.gisaid.org	?	2020-05-19
England/NORW-E71EE/2020	ncov	EPI_ISL_453554	?	2020-04-22	Europe	United Kingdom	England		Europe	United Kingdom	England	genome	29865	Human	?	?	Quadram Institute Bioscience	COVID-19 Genomics UK (COG-UK) Consortium	Dave J. Baker et al	https://www.gisaid.org	?	2020-05-27
England/NORW-E7227/2020	ncov	EPI_ISL_449013	?	2020-04-09	Europe	United Kingdom	England		Europe	United Kingdom	England	genome	29903	Human	?	?	Quadram Institute Bioscience	COVID-19 Genomics UK (COG-UK) Consortium	Dave J. Baker et al	https://www.gisaid.org	?	2020-05-19
England/NORW-E7236/2020	ncov	EPI_ISL_453555	?	2020-04-21	Europe	United Kingdom	England		Europe	United Kingdom	England	genome	29899	Human	?	?	Quadram Institute Bioscience	COVID-19 Genomics UK (COG-UK) Consortium	Dave J. Baker et al	https://www.gisaid.org	?	2020-05-27
England/NORW-E7272/2020	ncov	EPI_ISL_449015	?	2020-04-19	Europe	United Kingdom	England		Europe	United Kingdom	England	genome	29902	Human	?	?	Quadram Institute Bioscience	COVID-19 Genomics UK (COG-UK) Consortium	Dave J. Baker et al	https://www.gisaid.org	?	2020-05-19
England/NORW-E72DC/2020	ncov	EPI_ISL_449020	?	2020-04-19	Europe	United Kingdom	England		Europe	United Kingdom	England	genome	29873	Human	?	?	Quadram Institute Bioscience	COVID-19 Genomics UK (COG-UK) Consortium	Dave J. Baker et al	https://www.gisaid.org	?	2020-05-19
England/NORW-E72EB/2020	ncov	EPI_ISL_453556	?	2020-04-22	Europe	United Kingdom	England		Europe	United Kingdom	England	genome	29873	Human	?	?	Quadram Institute Bioscience	COVID-19 Genomics UK (COG-UK) Consortium	Dave J. Baker et al	https://www.gisaid.org	?	2020-05-27
England/NORW-E7306/2020	ncov	EPI_ISL_449022	?	2020-04-09	Europe	United Kingdom	England		Europe	United Kingdom	England	genome	29865	Human	?	?	Quadram Institute Bioscience	COVID-19 Genomics UK (COG-UK) Consortium	Dave J. Baker et al	https://www.gisaid.org	?	2020-05-19
England/NORW-E7315/2020	ncov	EPI_ISL_449023	?	2020-04-21	Europe	United Kingdom	England		Europe	United Kingdom	England	genome	29873	Human	?	?	Quadram Institute Bioscience	COVID-19 Genomics UK (COG-UK) Consortium	Dave J. Baker et al	https://www.gisaid.org	?	2020-05-19
England/NORW-E7324/2020	ncov	EPI_ISL_449024	?	2020-04-08	Europe	United Kingdom	England		Europe	United Kingdom	England	genome	29859	Human	?	?	Quadram Institute Bioscience	COVID-19 Genomics UK (COG-UK) Consortium	Dave J. Baker et al	https://www.gisaid.org	?	2020-05-19
England/NORW-E737F/2020	ncov	EPI_ISL_449028	?	2020-04-18	Europe	United Kingdom	England		Europe	United Kingdom	England	genome	29901	Human	?	?	Quadram Institute Bioscience	COVID-19 Genomics UK (COG-UK) Consortium	Dave J. Baker et al	https://www.gisaid.org	?	2020-05-19
England/NORW-E73CA/2020	ncov	EPI_ISL_449032	?	2020-04-21	Europe	United Kingdom	England		Europe	United Kingdom	England	genome	29903	Human	?	?	Quadram Institute Bioscience	COVID-19 Genomics UK (COG-UK) Consortium	Dave J. Baker et al	https://www.gisaid.org	?	2020-05-19
England/NORW-E7430/2020	ncov	EPI_ISL_449035	?	2020-05-03	Europe	United Kingdom	England		Europe	United Kingdom	England	genome	29900	Human	?	?	Quadram Institute Bioscience	COVID-19 Genomics UK (COG-UK) Consortium	Dave J. Baker et al	https://www.gisaid.org	?	2020-05-19
England/NORW-E744F/2020	ncov	EPI_ISL_449036	?	2020-05-03	Europe	United Kingdom	England		Europe	United Kingdom	England	genome	29866	Human	?	?	Quadram Institute Bioscience	COVID-19 Genomics UK (COG-UK) Consortium	Dave J. Baker et al	https://www.gisaid.org	?	2020-05-19
England/NORW-E747C/2020	ncov	EPI_ISL_449037	?	2020-05-04	Europe	United Kingdom	England		Europe	United Kingdom	England	genome	29873	Human	?	?	Quadram Institute Bioscience	COVID-19 Genomics UK (COG-UK) Consortium	Dave J. Baker et al	https://www.gisaid.org	?	2020-05-19
England/NORW-E748B/2020	ncov	EPI_ISL_449038	?	2020-05-04	Europe	United Kingdom	England		Europe	United Kingdom	England	genome	29865	Human	?	?	Quadram Institute Bioscience	COVID-19 Genomics UK (COG-UK) Consortium	Dave J. Baker et al	https://www.gisaid.org	?	2020-05-19
England/NORW-E749A/2020	ncov	EPI_ISL_449039	?	2020-05-04	Europe	United Kingdom	England		Europe	United Kingdom	England	genome	29873	Human	?	?	Quadram Institute Bioscience	COVID-19 Genomics UK (COG-UK) Consortium	Dave J. Baker et al	https://www.gisaid.org	?	2020-05-19
England/NORW-E74A9/2020	ncov	EPI_ISL_449040	?	2020-05-04	Europe	United Kingdom	England		Europe	United Kingdom	England	genome	29892	Human	?	?	Quadram Institute Bioscience	COVID-19 Genomics UK (COG-UK) Consortium	Dave J. Baker et al	https://www.gisaid.org	?	2020-05-19
England/NORW-E74B8/2020	ncov	EPI_ISL_449041	?	2020-05-04	Europe	United Kingdom	England		Europe	United Kingdom	England	genome	29887	Human	?	?	Quadram Institute Bioscience	COVID-19 Genomics UK (COG-UK) Consortium	Dave J. Baker et al	https://www.gisaid.org	?	2020-05-19
England/NORW-E74E5/2020	ncov	EPI_ISL_449042	?	2020-05-04	Europe	United Kingdom	England		Europe	United Kingdom	England	genome	29865	Human	?	?	Quadram Institute Bioscience	COVID-19 Genomics UK (COG-UK) Consortium	Dave J. Baker et al	https://www.gisaid.org	?	2020-05-19
England/NORW-E74F4/2020	ncov	EPI_ISL_449043	?	2020-05-04	Europe	United Kingdom	England		Europe	United Kingdom	England	genome	29873	Human	?	?	Quadram Institute Bioscience	COVID-19 Genomics UK (COG-UK) Consortium	Dave J. Baker et al	https://www.gisaid.org	?	2020-05-19
England/NORW-E7500/2020	ncov	EPI_ISL_449044	?	2020-05-04	Europe	United Kingdom	England		Europe	United Kingdom	England	genome	29902	Human	?	?	Quadram Institute Bioscience	COVID-19 Genomics UK (COG-UK) Consortium	Dave J. Baker et al	https://www.gisaid.org	?	2020-05-19
England/NORW-E751F/2020	ncov	EPI_ISL_449045	?	2020-05-04	Europe	United Kingdom	England		Europe	United Kingdom	England	genome	29903	Human	?	?	Quadram Institute Bioscience	COVID-19 Genomics UK (COG-UK) Consortium	Dave J. Baker et al	https://www.gisaid.org	?	2020-05-19
England/NORW-E753D/2020	ncov	EPI_ISL_449046	?	2020-05-04	Europe	United Kingdom	England		Europe	United Kingdom	England	genome	29900	Human	?	?	Quadram Institute Bioscience	COVID-19 Genomics UK (COG-UK) Consortium	Dave J. Baker et al	https://www.gisaid.org	?	2020-05-19
England/NORW-E754C/2020	ncov	EPI_ISL_449047	?	2020-05-04	Europe	United Kingdom	England		Europe	United Kingdom	England	genome	29893	Human	?	?	Quadram Institute Bioscience	COVID-19 Genomics UK (COG-UK) Consortium	Dave J. Baker et al	https://www.gisaid.org	?	2020-05-19
England/NORW-E756A/2020	ncov	EPI_ISL_449049	?	2020-05-04	Europe	United Kingdom	England		Europe	United Kingdom	England	genome	29894	Human	?	?	Quadram Institute Bioscience	COVID-19 Genomics UK (COG-UK) Consortium	Dave J. Baker et al	https://www.gisaid.org	?	2020-05-19
England/NORW-E7588/2020	ncov	EPI_ISL_449050	?	2020-05-04	Europe	United Kingdom	England		Europe	United Kingdom	England	genome	29888	Human	?	?	Quadram Institute Bioscience	COVID-19 Genomics UK (COG-UK) Consortium	Dave J. Baker et al	https://www.gisaid.org	?	2020-05-19
England/NORW-E75A6/2020	ncov	EPI_ISL_449051	?	2020-05-04	Europe	United Kingdom	England		Europe	United Kingdom	England	genome	29901	Human	?	?	Quadram Institute Bioscience	COVID-19 Genomics UK (COG-UK) Consortium	Dave J. Baker et al	https://www.gisaid.org	?	2020-05-19
England/NORW-E75C4/2020	ncov	EPI_ISL_449053	?	2020-05-04	Europe	United Kingdom	England		Europe	United Kingdom	England	genome	29903	Human	?	?	Quadram Institute Bioscience	COVID-19 Genomics UK (COG-UK) Consortium	Dave J. Baker et al	https://www.gisaid.org	?	2020-05-19
England/NORW-E75D3/2020	ncov	EPI_ISL_449054	?	2020-05-04	Europe	United Kingdom	England		Europe	United Kingdom	England	genome	29899	Human	?	?	Quadram Institute Bioscience	COVID-19 Genomics UK (COG-UK) Consortium	Dave J. Baker et al	https://www.gisaid.org	?	2020-05-19
England/NORW-E75E2/2020	ncov	EPI_ISL_449055	?	2020-05-04	Europe	United Kingdom	England		Europe	United Kingdom	England	genome	29901	Human	?	?	Quadram Institute Bioscience	COVID-19 Genomics UK (COG-UK) Consortium	Dave J. Baker et al	https://www.gisaid.org	?	2020-05-19
England/NORW-E762B/2020	ncov	EPI_ISL_449056	?	2020-05-04	Europe	United Kingdom	England		Europe	United Kingdom	England	genome	29895	Human	?	?	Quadram Institute Bioscience	COVID-19 Genomics UK (COG-UK) Consortium	Dave J. Baker et al	https://www.gisaid.org	?	2020-05-19
England/NORW-E7649/2020	ncov	EPI_ISL_449057	?	2020-05-03	Europe	United Kingdom	England		Europe	United Kingdom	England	genome	29873	Human	?	?	Quadram Institute Bioscience	COVID-19 Genomics UK (COG-UK) Consortium	Dave J. Baker et al	https://www.gisaid.org	?	2020-05-19
England/NORW-E7667/2020	ncov	EPI_ISL_449059	?	2020-05-04	Europe	United Kingdom	England		Europe	United Kingdom	England	genome	29894	Human	?	?	Quadram Institute Bioscience	COVID-19 Genomics UK (COG-UK) Consortium	Dave J. Baker et al	https://www.gisaid.org	?	2020-05-19
England/NORW-E7685/2020	ncov	EPI_ISL_449061	?	2020-05-04	Europe	United Kingdom	England		Europe	United Kingdom	England	genome	29899	Human	?	?	Quadram Institute Bioscience	COVID-19 Genomics UK (COG-UK) Consortium	Dave J. Baker et al	https://www.gisaid.org	?	2020-05-19
England/NORW-E7694/2020	ncov	EPI_ISL_449062	?	2020-05-04	Europe	United Kingdom	England		Europe	United Kingdom	England	genome	29899	Human	?	?	Quadram Institute Bioscience	COVID-19 Genomics UK (COG-UK) Consortium	Dave J. Baker et al	https://www.gisaid.org	?	2020-05-19
England/NORW-E7737/2020	ncov	EPI_ISL_449066	?	2020-05-04	Europe	United Kingdom	England		Europe	United Kingdom	England	genome	29867	Human	?	?	Quadram Institute Bioscience	COVID-19 Genomics UK (COG-UK) Consortium	Dave J. Baker et al	https://www.gisaid.org	?	2020-05-19
England/NORW-E7782/2020	ncov	EPI_ISL_449069	?	2020-05-04	Europe	United Kingdom	England		Europe	United Kingdom	England	genome	29892	Human	?	?	Quadram Institute Bioscience	COVID-19 Genomics UK (COG-UK) Consortium	Dave J. Baker et al	https://www.gisaid.org	?	2020-05-19
England/NORW-E7791/2020	ncov	EPI_ISL_449070	?	2020-05-04	Europe	United Kingdom	England		Europe	United Kingdom	England	genome	29866	Human	?	?	Quadram Institute Bioscience	COVID-19 Genomics UK (COG-UK) Consortium	Dave J. Baker et al	https://www.gisaid.org	?	2020-05-19
England/NORW-E77CE/2020	ncov	EPI_ISL_449071	?	2020-05-06	Europe	United Kingdom	England		Europe	United Kingdom	England	genome	29899	Human	?	?	Quadram Institute Bioscience	COVID-19 Genomics UK (COG-UK) Consortium	Dave J. Baker et al	https://www.gisaid.org	?	2020-05-19
England/NORW-E7816/2020	ncov	EPI_ISL_449073	?	2020-05-06	Europe	United Kingdom	England		Europe	United Kingdom	England	genome	29895	Human	?	?	Quadram Institute Bioscience	COVID-19 Genomics UK (COG-UK) Consortium	Dave J. Baker et al	https://www.gisaid.org	?	2020-05-19
England/NORW-E7834/2020	ncov	EPI_ISL_449075	?	2020-05-06	Europe	United Kingdom	England		Europe	United Kingdom	England	genome	29892	Human	?	?	Quadram Institute Bioscience	COVID-19 Genomics UK (COG-UK) Consortium	Dave J. Baker et al	https://www.gisaid.org	?	2020-05-19
England/NORW-E7861/2020	ncov	EPI_ISL_449077	?	2020-05-05	Europe	United Kingdom	England		Europe	United Kingdom	England	genome	29900	Human	?	?	Quadram Institute Bioscience	COVID-19 Genomics UK (COG-UK) Consortium	Dave J. Baker et al	https://www.gisaid.org	?	2020-05-19
England/NORW-E788F/2020	ncov	EPI_ISL_449079	?	2020-05-06	Europe	United Kingdom	England		Europe	United Kingdom	England	genome	29864	Human	?	?	Quadram Institute Bioscience	COVID-19 Genomics UK (COG-UK) Consortium	Dave J. Baker et al	https://www.gisaid.org	?	2020-05-19
England/NORW-E789E/2020	ncov	EPI_ISL_449080	?	2020-05-05	Europe	United Kingdom	England		Europe	United Kingdom	England	genome	29865	Human	?	?	Quadram Institute Bioscience	COVID-19 Genomics UK (COG-UK) Consortium	Dave J. Baker et al	https://www.gisaid.org	?	2020-05-19
England/NORW-E7922/2020	ncov	EPI_ISL_449082	?	2020-05-05	Europe	United Kingdom	England		Europe	United Kingdom	England	genome	29897	Human	?	?	Quadram Institute Bioscience	COVID-19 Genomics UK (COG-UK) Consortium	Dave J. Baker et al	https://www.gisaid.org	?	2020-05-19
England/NORW-E7931/2020	ncov	EPI_ISL_449083	?	2020-05-05	Europe	United Kingdom	England		Europe	United Kingdom	England	genome	29865	Human	?	?	Quadram Institute Bioscience	COVID-19 Genomics UK (COG-UK) Consortium	Dave J. Baker et al	https://www.gisaid.org	?	2020-05-19
England/NORW-E7940/2020	ncov	EPI_ISL_449084	?	2020-05-05	Europe	United Kingdom	England		Europe	United Kingdom	England	genome	29901	Human	?	?	Quadram Institute Bioscience	COVID-19 Genomics UK (COG-UK) Consortium	Dave J. Baker et al	https://www.gisaid.org	?	2020-05-19
England/NORW-E79D7/2020	ncov	EPI_ISL_449086	?	2020-05-04	Europe	United Kingdom	England		Europe	United Kingdom	England	genome	29867	Human	?	?	Quadram Institute Bioscience	COVID-19 Genomics UK (COG-UK) Consortium	Dave J. Baker et al	https://www.gisaid.org	?	2020-05-19
England/NORW-E79E6/2020	ncov	EPI_ISL_449087	?	2020-05-05	Europe	United Kingdom	England		Europe	United Kingdom	England	genome	29899	Human	?	?	Quadram Institute Bioscience	COVID-19 Genomics UK (COG-UK) Consortium	Dave J. Baker et al	https://www.gisaid.org	?	2020-05-19
England/NORW-E7D62/2020	ncov	EPI_ISL_449089	?	2020-05-06	Europe	United Kingdom	England		Europe	United Kingdom	England	genome	29865	Human	?	?	Quadram Institute Bioscience	COVID-19 Genomics UK (COG-UK) Consortium	Dave J. Baker et al	https://www.gisaid.org	?	2020-05-19
England/NORW-E7DEA/2020	ncov	EPI_ISL_449090	?	2020-05-06	Europe	United Kingdom	England		Europe	United Kingdom	England	genome	29897	Human	?	?	Quadram Institute Bioscience	COVID-19 Genomics UK (COG-UK) Consortium	Dave J. Baker et al	https://www.gisaid.org	?	2020-05-19
England/NORW-E7DF9/2020	ncov	EPI_ISL_449091	?	2020-05-06	Europe	United Kingdom	England		Europe	United Kingdom	England	genome	29892	Human	?	?	Quadram Institute Bioscience	COVID-19 Genomics UK (COG-UK) Consortium	Dave J. Baker et al	https://www.gisaid.org	?	2020-05-19
England/NORW-E7E05/2020	ncov	EPI_ISL_449092	?	2020-05-06	Europe	United Kingdom	England		Europe	United Kingdom	England	genome	29900	Human	?	?	Quadram Institute Bioscience	COVID-19 Genomics UK (COG-UK) Consortium	Dave J. Baker et al	https://www.gisaid.org	?	2020-05-19
England/NORW-E7E9C/2020	ncov	EPI_ISL_449093	?	2020-05-06	Europe	United Kingdom	England		Europe	United Kingdom	England	genome	29900	Human	?	?	Quadram Institute Bioscience	COVID-19 Genomics UK (COG-UK) Consortium	Dave J. Baker et al	https://www.gisaid.org	?	2020-05-19
England/NORW-E7EAB/2020	ncov	EPI_ISL_449094	?	2020-05-06	Europe	United Kingdom	England		Europe	United Kingdom	England	genome	29899	Human	?	?	Quadram Institute Bioscience	COVID-19 Genomics UK (COG-UK) Consortium	Dave J. Baker et al	https://www.gisaid.org	?	2020-05-19
England/NORW-E7EBA/2020	ncov	EPI_ISL_449095	?	2020-05-06	Europe	United Kingdom	England		Europe	United Kingdom	England	genome	29903	Human	?	?	Quadram Institute Bioscience	COVID-19 Genomics UK (COG-UK) Consortium	Dave J. Baker et al	https://www.gisaid.org	?	2020-05-19
England/NORW-E7F4E/2020	ncov	EPI_ISL_449096	?	2020-05-06	Europe	United Kingdom	England		Europe	United Kingdom	England	genome	29901	Human	?	?	Quadram Institute Bioscience	COVID-19 Genomics UK (COG-UK) Consortium	Dave J. Baker et al	https://www.gisaid.org	?	2020-05-19
England/NORW-E7F5D/2020	ncov	EPI_ISL_449097	?	2020-05-06	Europe	United Kingdom	England		Europe	United Kingdom	England	genome	29886	Human	?	?	Quadram Institute Bioscience	COVID-19 Genomics UK (COG-UK) Consortium	Dave J. Baker et al	https://www.gisaid.org	?	2020-05-19
England/NORW-E8059/2020	ncov	EPI_ISL_449099	?	2020	Europe	United Kingdom	England		Europe	United Kingdom	England	genome	29900	Human	?	?	Quadram Institute Bioscience	COVID-19 Genomics UK (COG-UK) Consortium	Dave J. Baker et al	https://www.gisaid.org	?	2020-05-19
England/NORW-E8095/2020	ncov	EPI_ISL_449102	?	2020-04-08	Europe	United Kingdom	England		Europe	United Kingdom	England	genome	29895	Human	?	?	Quadram Institute Bioscience	COVID-19 Genomics UK (COG-UK) Consortium	Dave J. Baker et al	https://www.gisaid.org	?	2020-05-19
England/NORW-E80B3/2020	ncov	EPI_ISL_449104	?	2020-04-12	Europe	United Kingdom	England		Europe	United Kingdom	England	genome	29894	Human	?	?	Quadram Institute Bioscience	COVID-19 Genomics UK (COG-UK) Consortium	Dave J. Baker et al	https://www.gisaid.org	?	2020-05-19
England/NORW-E80C2/2020	ncov	EPI_ISL_449105	?	2020-04-08	Europe	United Kingdom	England		Europe	United Kingdom	England	genome	29866	Human	?	?	Quadram Institute Bioscience	COVID-19 Genomics UK (COG-UK) Consortium	Dave J. Baker et al	https://www.gisaid.org	?	2020-05-19
England/NORW-E80E0/2020	ncov	EPI_ISL_449107	?	2020-04-08	Europe	United Kingdom	England		Europe	United Kingdom	England	genome	29873	Human	?	?	Quadram Institute Bioscience	COVID-19 Genomics UK (COG-UK) Consortium	Dave J. Baker et al	https://www.gisaid.org	?	2020-05-19
England/NORW-E8129/2020	ncov	EPI_ISL_449111	?	2020-04-08	Europe	United Kingdom	England		Europe	United Kingdom	England	genome	29886	Human	?	?	Quadram Institute Bioscience	COVID-19 Genomics UK (COG-UK) Consortium	Dave J. Baker et al	https://www.gisaid.org	?	2020-05-19
England/NORW-E8183/2020	ncov	EPI_ISL_449117	?	2020-04-08	Europe	United Kingdom	England		Europe	United Kingdom	England	genome	29899	Human	?	?	Quadram Institute Bioscience	COVID-19 Genomics UK (COG-UK) Consortium	Dave J. Baker et al	https://www.gisaid.org	?	2020-05-19
England/NORW-E81CF/2020	ncov	EPI_ISL_449120	?	2020-04-09	Europe	United Kingdom	England		Europe	United Kingdom	England	genome	29879	Human	?	?	Quadram Institute Bioscience	COVID-19 Genomics UK (COG-UK) Consortium	Dave J. Baker et al	https://www.gisaid.org	?	2020-05-19
England/NORW-E81DE/2020	ncov	EPI_ISL_449121	?	2020-04-08	Europe	United Kingdom	England		Europe	United Kingdom	England	genome	29892	Human	?	?	Quadram Institute Bioscience	COVID-19 Genomics UK (COG-UK) Consortium	Dave J. Baker et al	https://www.gisaid.org	?	2020-05-19
England/NORW-E81ED/2020	ncov	EPI_ISL_449122	?	2020-04-11	Europe	United Kingdom	England		Europe	United Kingdom	England	genome	29893	Human	?	?	Quadram Institute Bioscience	COVID-19 Genomics UK (COG-UK) Consortium	Dave J. Baker et al	https://www.gisaid.org	?	2020-05-19
England/NORW-E8208/2020	ncov	EPI_ISL_449124	?	2020-04-08	Europe	United Kingdom	England		Europe	United Kingdom	England	genome	29894	Human	?	?	Quadram Institute Bioscience	COVID-19 Genomics UK (COG-UK) Consortium	Dave J. Baker et al	https://www.gisaid.org	?	2020-05-19
England/NORW-E8217/2020	ncov	EPI_ISL_449125	?	2020-04-08	Europe	United Kingdom	England		Europe	United Kingdom	England	genome	29903	Human	?	?	Quadram Institute Bioscience	COVID-19 Genomics UK (COG-UK) Consortium	Dave J. Baker et al	https://www.gisaid.org	?	2020-05-19
England/NORW-E8226/2020	ncov	EPI_ISL_449126	?	2020	Europe	United Kingdom	England		Europe	United Kingdom	England	genome	29876	Human	?	?	Quadram Institute Bioscience	COVID-19 Genomics UK (COG-UK) Consortium	Dave J. Baker et al	https://www.gisaid.org	?	2020-05-19
England/NORW-E8244/2020	ncov	EPI_ISL_449128	?	2020-04-08	Europe	United Kingdom	England		Europe	United Kingdom	England	genome	29902	Human	?	?	Quadram Institute Bioscience	COVID-19 Genomics UK (COG-UK) Consortium	Dave J. Baker et al	https://www.gisaid.org	?	2020-05-19
England/NORW-E8253/2020	ncov	EPI_ISL_449129	?	2020-04-08	Europe	United Kingdom	England		Europe	United Kingdom	England	genome	29898	Human	?	?	Quadram Institute Bioscience	COVID-19 Genomics UK (COG-UK) Consortium	Dave J. Baker et al	https://www.gisaid.org	?	2020-05-19
England/NORW-E8271/2020	ncov	EPI_ISL_449131	?	2020-04-08	Europe	United Kingdom	England		Europe	United Kingdom	England	genome	29862	Human	?	?	Quadram Institute Bioscience	COVID-19 Genomics UK (COG-UK) Consortium	Dave J. Baker et al	https://www.gisaid.org	?	2020-05-19
England/NORW-E8280/2020	ncov	EPI_ISL_449132	?	2020-04-08	Europe	United Kingdom	England		Europe	United Kingdom	England	genome	29903	Human	?	?	Quadram Institute Bioscience	COVID-19 Genomics UK (COG-UK) Consortium	Dave J. Baker et al	https://www.gisaid.org	?	2020-05-19
England/NORW-E82BD/2020	ncov	EPI_ISL_449135	?	2020-04-13	Europe	United Kingdom	England		Europe	United Kingdom	England	genome	29873	Human	?	?	Quadram Institute Bioscience	COVID-19 Genomics UK (COG-UK) Consortium	Dave J. Baker et al	https://www.gisaid.org	?	2020-05-19
England/NORW-E82CC/2020	ncov	EPI_ISL_449136	?	2020-04-08	Europe	United Kingdom	England		Europe	United Kingdom	England	genome	29898	Human	?	?	Quadram Institute Bioscience	COVID-19 Genomics UK (COG-UK) Consortium	Dave J. Baker et al	https://www.gisaid.org	?	2020-05-19
England/NORW-E8305/2020	ncov	EPI_ISL_449140	?	2020-04-08	Europe	United Kingdom	England		Europe	United Kingdom	England	genome	29899	Human	?	?	Quadram Institute Bioscience	COVID-19 Genomics UK (COG-UK) Consortium	Dave J. Baker et al	https://www.gisaid.org	?	2020-05-19
England/NORW-E8314/2020	ncov	EPI_ISL_449141	?	2020-04-08	Europe	United Kingdom	England		Europe	United Kingdom	England	genome	29893	Human	?	?	Quadram Institute Bioscience	COVID-19 Genomics UK (COG-UK) Consortium	Dave J. Baker et al	https://www.gisaid.org	?	2020-05-19
England/NORW-E838D/2020	ncov	EPI_ISL_449143	?	2020-04-08	Europe	United Kingdom	England		Europe	United Kingdom	England	genome	29892	Human	?	?	Quadram Institute Bioscience	COVID-19 Genomics UK (COG-UK) Consortium	Dave J. Baker et al	https://www.gisaid.org	?	2020-05-19
England/NORW-E839C/2020	ncov	EPI_ISL_449144	?	2020	Europe	United Kingdom	England		Europe	United Kingdom	England	genome	29873	Human	?	?	Quadram Institute Bioscience	COVID-19 Genomics UK (COG-UK) Consortium	Dave J. Baker et al	https://www.gisaid.org	?	2020-05-19
England/NORW-E83AB/2020	ncov	EPI_ISL_449145	?	2020-04-08	Europe	United Kingdom	England		Europe	United Kingdom	England	genome	29892	Human	?	?	Quadram Institute Bioscience	COVID-19 Genomics UK (COG-UK) Consortium	Dave J. Baker et al	https://www.gisaid.org	?	2020-05-19
England/NORW-E83F6/2020	ncov	EPI_ISL_449148	?	2020-04-18	Europe	United Kingdom	England		Europe	United Kingdom	England	genome	29873	Human	?	?	Quadram Institute Bioscience	COVID-19 Genomics UK (COG-UK) Consortium	Dave J. Baker et al	https://www.gisaid.org	?	2020-05-19
England/NORW-E8420/2020	ncov	EPI_ISL_449151	?	2020-04-18	Europe	United Kingdom	England		Europe	United Kingdom	England	genome	29903	Human	?	?	Quadram Institute Bioscience	COVID-19 Genomics UK (COG-UK) Consortium	Dave J. Baker et al	https://www.gisaid.org	?	2020-05-19
England/NORW-E8499/2020	ncov	EPI_ISL_449153	?	2020-04-16	Europe	United Kingdom	England		Europe	United Kingdom	England	genome	29873	Human	?	?	Quadram Institute Bioscience	COVID-19 Genomics UK (COG-UK) Consortium	Dave J. Baker et al	https://www.gisaid.org	?	2020-05-19
England/NORW-E851E/2020	ncov	EPI_ISL_449158	?	2020-04-16	Europe	United Kingdom	England		Europe	United Kingdom	England	genome	29896	Human	?	?	Quadram Institute Bioscience	COVID-19 Genomics UK (COG-UK) Consortium	Dave J. Baker et al	https://www.gisaid.org	?	2020-05-19
England/NORW-E8587/2020	ncov	EPI_ISL_449161	?	2020-04-16	Europe	United Kingdom	England		Europe	United Kingdom	England	genome	29891	Human	?	?	Quadram Institute Bioscience	COVID-19 Genomics UK (COG-UK) Consortium	Dave J. Baker et al	https://www.gisaid.org	?	2020-05-19
England/NORW-E85B4/2020	ncov	EPI_ISL_449163	?	2020-04-18	Europe	United Kingdom	England		Europe	United Kingdom	England	genome	29903	Human	?	?	Quadram Institute Bioscience	COVID-19 Genomics UK (COG-UK) Consortium	Dave J. Baker et al	https://www.gisaid.org	?	2020-05-19
England/NORW-E85E1/2020	ncov	EPI_ISL_449165	?	2020-04-19	Europe	United Kingdom	England		Europe	United Kingdom	England	genome	29875	Human	?	?	Quadram Institute Bioscience	COVID-19 Genomics UK (COG-UK) Consortium	Dave J. Baker et al	https://www.gisaid.org	?	2020-05-19
England/NORW-E85F0/2020	ncov	EPI_ISL_449166	?	2020-04-18	Europe	United Kingdom	England		Europe	United Kingdom	England	genome	29902	Human	?	?	Quadram Institute Bioscience	COVID-19 Genomics UK (COG-UK) Consortium	Dave J. Baker et al	https://www.gisaid.org	?	2020-05-19
England/NORW-E862A/2020	ncov	EPI_ISL_449167	?	2020-04-17	Europe	United Kingdom	England		Europe	United Kingdom	England	genome	29873	Human	?	?	Quadram Institute Bioscience	COVID-19 Genomics UK (COG-UK) Consortium	Dave J. Baker et al	https://www.gisaid.org	?	2020-05-19
England/NORW-E8639/2020	ncov	EPI_ISL_449168	?	2020-04-17	Europe	United Kingdom	England		Europe	United Kingdom	England	genome	29900	Human	?	?	Quadram Institute Bioscience	COVID-19 Genomics UK (COG-UK) Consortium	Dave J. Baker et al	https://www.gisaid.org	?	2020-05-19
England/NORW-E8648/2020	ncov	EPI_ISL_449169	?	2020-04-16	Europe	United Kingdom	England		Europe	United Kingdom	England	genome	29900	Human	?	?	Quadram Institute Bioscience	COVID-19 Genomics UK (COG-UK) Consortium	Dave J. Baker et al	https://www.gisaid.org	?	2020-05-19
England/NORW-E8666/2020	ncov	EPI_ISL_449170	?	2020-04-17	Europe	United Kingdom	England		Europe	United Kingdom	England	genome	29903	Human	?	?	Quadram Institute Bioscience	COVID-19 Genomics UK (COG-UK) Consortium	Dave J. Baker et al	https://www.gisaid.org	?	2020-05-19
England/NORW-E86A2/2020	ncov	EPI_ISL_449174	?	2020-04-16	Europe	United Kingdom	England		Europe	United Kingdom	England	genome	29873	Human	?	?	Quadram Institute Bioscience	COVID-19 Genomics UK (COG-UK) Consortium	Dave J. Baker et al	https://www.gisaid.org	?	2020-05-19
England/NORW-E86FD/2020	ncov	EPI_ISL_448225	?	2020-04-17	Europe	United Kingdom	England		Europe	United Kingdom	England	genome	29901	Human	?	?	Quadram Institute Bioscience	COVID-19 Genomics UK (COG-UK) Consortium	Dave J. Baker et al	https://www.gisaid.org	?	2020-05-19
England/NORW-E8709/2020	ncov	EPI_ISL_448226	?	2020-04-18	Europe	United Kingdom	England		Europe	United Kingdom	England	genome	29873	Human	?	?	Quadram Institute Bioscience	COVID-19 Genomics UK (COG-UK) Consortium	Dave J. Baker et al	https://www.gisaid.org	?	2020-05-19
England/NORW-E8718/2020	ncov	EPI_ISL_448227	?	2020-04-16	Europe	United Kingdom	England		Europe	United Kingdom	England	genome	29873	Human	?	?	Quadram Institute Bioscience	COVID-19 Genomics UK (COG-UK) Consortium	Dave J. Baker et al	https://www.gisaid.org	?	2020-05-19
England/NORW-E8727/2020	ncov	EPI_ISL_448228	?	2020	Europe	United Kingdom	England		Europe	United Kingdom	England	genome	29903	Human	?	?	Quadram Institute Bioscience	COVID-19 Genomics UK (COG-UK) Consortium	Dave J. Baker et al	https://www.gisaid.org	?	2020-05-19
England/NORW-E8745/2020	ncov	EPI_ISL_448229	?	2020-04-15	Europe	United Kingdom	England		Europe	United Kingdom	England	genome	29866	Human	?	?	Quadram Institute Bioscience	COVID-19 Genomics UK (COG-UK) Consortium	Dave J. Baker et al	https://www.gisaid.org	?	2020-05-19
England/NORW-E8790/2020	ncov	EPI_ISL_448232	?	2020-04-11	Europe	United Kingdom	England		Europe	United Kingdom	England	genome	29897	Human	?	?	Quadram Institute Bioscience	COVID-19 Genomics UK (COG-UK) Consortium	Dave J. Baker et al	https://www.gisaid.org	?	2020-05-19
England/NORW-E87BE/2020	ncov	EPI_ISL_448233	?	2020-04-11	Europe	United Kingdom	England		Europe	United Kingdom	England	genome	29898	Human	?	?	Quadram Institute Bioscience	COVID-19 Genomics UK (COG-UK) Consortium	Dave J. Baker et al	https://www.gisaid.org	?	2020-05-19
England/NORW-E87CD/2020	ncov	EPI_ISL_448234	?	2020-04-12	Europe	United Kingdom	England		Europe	United Kingdom	England	genome	29887	Human	?	?	Quadram Institute Bioscience	COVID-19 Genomics UK (COG-UK) Consortium	Dave J. Baker et al	https://www.gisaid.org	?	2020-05-19
England/NORW-E87DC/2020	ncov	EPI_ISL_448235	?	2020-04-11	Europe	United Kingdom	England		Europe	United Kingdom	England	genome	29899	Human	?	?	Quadram Institute Bioscience	COVID-19 Genomics UK (COG-UK) Consortium	Dave J. Baker et al	https://www.gisaid.org	?	2020-05-19
England/NORW-E8842/2020	ncov	EPI_ISL_448240	?	2020	Europe	United Kingdom	England		Europe	United Kingdom	England	genome	29902	Human	?	?	Quadram Institute Bioscience	COVID-19 Genomics UK (COG-UK) Consortium	Dave J. Baker et al	https://www.gisaid.org	?	2020-05-19
England/NORW-E888E/2020	ncov	EPI_ISL_448242	?	2020-04-12	Europe	United Kingdom	England		Europe	United Kingdom	England	genome	29873	Human	?	?	Quadram Institute Bioscience	COVID-19 Genomics UK (COG-UK) Consortium	Dave J. Baker et al	https://www.gisaid.org	?	2020-05-19
England/NORW-E889D/2020	ncov	EPI_ISL_448243	?	2020-04-11	Europe	United Kingdom	England		Europe	United Kingdom	England	genome	29893	Human	?	?	Quadram Institute Bioscience	COVID-19 Genomics UK (COG-UK) Consortium	Dave J. Baker et al	https://www.gisaid.org	?	2020-05-19
England/NORW-E88AC/2020	ncov	EPI_ISL_448244	?	2020-04-11	Europe	United Kingdom	England		Europe	United Kingdom	England	genome	29872	Human	?	?	Quadram Institute Bioscience	COVID-19 Genomics UK (COG-UK) Consortium	Dave J. Baker et al	https://www.gisaid.org	?	2020-05-19
England/NORW-E88CA/2020	ncov	EPI_ISL_448246	?	2020-04-11	Europe	United Kingdom	England		Europe	United Kingdom	England	genome	29865	Human	?	?	Quadram Institute Bioscience	COVID-19 Genomics UK (COG-UK) Consortium	Dave J. Baker et al	https://www.gisaid.org	?	2020-05-19
England/NORW-E88E8/2020	ncov	EPI_ISL_448248	?	2020-04-11	Europe	United Kingdom	England		Europe	United Kingdom	England	genome	29899	Human	?	?	Quadram Institute Bioscience	COVID-19 Genomics UK (COG-UK) Consortium	Dave J. Baker et al	https://www.gisaid.org	?	2020-05-19
England/NORW-E8921/2020	ncov	EPI_ISL_448250	?	2020	Europe	United Kingdom	England		Europe	United Kingdom	England	genome	29865	Human	?	?	Quadram Institute Bioscience	COVID-19 Genomics UK (COG-UK) Consortium	Dave J. Baker et al	https://www.gisaid.org	?	2020-05-19
England/NORW-E896D/2020	ncov	EPI_ISL_448254	?	2020-04-11	Europe	United Kingdom	England		Europe	United Kingdom	England	genome	29897	Human	?	?	Quadram Institute Bioscience	COVID-19 Genomics UK (COG-UK) Consortium	Dave J. Baker et al	https://www.gisaid.org	?	2020-05-19
England/NORW-E89C7/2020	ncov	EPI_ISL_448259	?	2020-04-11	Europe	United Kingdom	England		Europe	United Kingdom	England	genome	29891	Human	?	?	Quadram Institute Bioscience	COVID-19 Genomics UK (COG-UK) Consortium	Dave J. Baker et al	https://www.gisaid.org	?	2020-05-19
England/NORW-E89D6/2020	ncov	EPI_ISL_448260	?	2020	Europe	United Kingdom	England		Europe	United Kingdom	England	genome	29893	Human	?	?	Quadram Institute Bioscience	COVID-19 Genomics UK (COG-UK) Consortium	Dave J. Baker et al	https://www.gisaid.org	?	2020-05-19
England/NORW-E89E5/2020	ncov	EPI_ISL_448261	?	2020	Europe	United Kingdom	England		Europe	United Kingdom	England	genome	29873	Human	?	?	Quadram Institute Bioscience	COVID-19 Genomics UK (COG-UK) Consortium	Dave J. Baker et al	https://www.gisaid.org	?	2020-05-19
England/NORW-E89F4/2020	ncov	EPI_ISL_448262	?	2020-04-11	Europe	United Kingdom	England		Europe	United Kingdom	England	genome	29867	Human	?	?	Quadram Institute Bioscience	COVID-19 Genomics UK (COG-UK) Consortium	Dave J. Baker et al	https://www.gisaid.org	?	2020-05-19
England/NORW-E8A00/2020	ncov	EPI_ISL_448263	?	2020	Europe	United Kingdom	England		Europe	United Kingdom	England	genome	29894	Human	?	?	Quadram Institute Bioscience	COVID-19 Genomics UK (COG-UK) Consortium	Dave J. Baker et al	https://www.gisaid.org	?	2020-05-19
England/NORW-E8A1F/2020	ncov	EPI_ISL_448264	?	2020	Europe	United Kingdom	England		Europe	United Kingdom	England	genome	29893	Human	?	?	Quadram Institute Bioscience	COVID-19 Genomics UK (COG-UK) Consortium	Dave J. Baker et al	https://www.gisaid.org	?	2020-05-19
England/NORW-E8A2E/2020	ncov	EPI_ISL_448265	?	2020-04-12	Europe	United Kingdom	England		Europe	United Kingdom	England	genome	29873	Human	?	?	Quadram Institute Bioscience	COVID-19 Genomics UK (COG-UK) Consortium	Dave J. Baker et al	https://www.gisaid.org	?	2020-05-19
England/NORW-E8A3D/2020	ncov	EPI_ISL_448266	?	2020-04-11	Europe	United Kingdom	England		Europe	United Kingdom	England	genome	29869	Human	?	?	Quadram Institute Bioscience	COVID-19 Genomics UK (COG-UK) Consortium	Dave J. Baker et al	https://www.gisaid.org	?	2020-05-19
England/NORW-E8A5B/2020	ncov	EPI_ISL_448268	?	2020-04-15	Europe	United Kingdom	England		Europe	United Kingdom	England	genome	29896	Human	?	?	Quadram Institute Bioscience	COVID-19 Genomics UK (COG-UK) Consortium	Dave J. Baker et al	https://www.gisaid.org	?	2020-05-19
England/NORW-E8A6A/2020	ncov	EPI_ISL_448269	?	2020-04-13	Europe	United Kingdom	England		Europe	United Kingdom	England	genome	29899	Human	?	?	Quadram Institute Bioscience	COVID-19 Genomics UK (COG-UK) Consortium	Dave J. Baker et al	https://www.gisaid.org	?	2020-05-19
England/NORW-E8A79/2020	ncov	EPI_ISL_448270	?	2020-04-12	Europe	United Kingdom	England		Europe	United Kingdom	England	genome	29891	Human	?	?	Quadram Institute Bioscience	COVID-19 Genomics UK (COG-UK) Consortium	Dave J. Baker et al	https://www.gisaid.org	?	2020-05-19
England/NORW-E8A97/2020	ncov	EPI_ISL_448272	?	2020-04-15	Europe	United Kingdom	England		Europe	United Kingdom	England	genome	29902	Human	?	?	Quadram Institute Bioscience	COVID-19 Genomics UK (COG-UK) Consortium	Dave J. Baker et al	https://www.gisaid.org	?	2020-05-19
England/NORW-E8AE2/2020	ncov	EPI_ISL_448277	?	2020-04-15	Europe	United Kingdom	England		Europe	United Kingdom	England	genome	29873	Human	?	?	Quadram Institute Bioscience	COVID-19 Genomics UK (COG-UK) Consortium	Dave J. Baker et al	https://www.gisaid.org	?	2020-05-19
England/NORW-E8AF1/2020	ncov	EPI_ISL_448278	?	2020-04-13	Europe	United Kingdom	England		Europe	United Kingdom	England	genome	29865	Human	?	?	Quadram Institute Bioscience	COVID-19 Genomics UK (COG-UK) Consortium	Dave J. Baker et al	https://www.gisaid.org	?	2020-05-19
England/NORW-E8B0D/2020	ncov	EPI_ISL_448279	?	2020-04-13	Europe	United Kingdom	England		Europe	United Kingdom	England	genome	29893	Human	?	?	Quadram Institute Bioscience	COVID-19 Genomics UK (COG-UK) Consortium	Dave J. Baker et al	https://www.gisaid.org	?	2020-05-19
England/NORW-E8B3A/2020	ncov	EPI_ISL_448281	?	2020-04-15	Europe	United Kingdom	England		Europe	United Kingdom	England	genome	29865	Human	?	?	Quadram Institute Bioscience	COVID-19 Genomics UK (COG-UK) Consortium	Dave J. Baker et al	https://www.gisaid.org	?	2020-05-19
England/NORW-E8B58/2020	ncov	EPI_ISL_448282	?	2020-04-13	Europe	United Kingdom	England		Europe	United Kingdom	England	genome	29866	Human	?	?	Quadram Institute Bioscience	COVID-19 Genomics UK (COG-UK) Consortium	Dave J. Baker et al	https://www.gisaid.org	?	2020-05-19
England/NORW-E8B85/2020	ncov	EPI_ISL_448283	?	2020-04-13	Europe	United Kingdom	England		Europe	United Kingdom	England	genome	29891	Human	?	?	Quadram Institute Bioscience	COVID-19 Genomics UK (COG-UK) Consortium	Dave J. Baker et al	https://www.gisaid.org	?	2020-05-19
England/NORW-E8BA3/2020	ncov	EPI_ISL_448285	?	2020-04-12	Europe	United Kingdom	England		Europe	United Kingdom	England	genome	29902	Human	?	?	Quadram Institute Bioscience	COVID-19 Genomics UK (COG-UK) Consortium	Dave J. Baker et al	https://www.gisaid.org	?	2020-05-19
England/NORW-E8BC1/2020	ncov	EPI_ISL_448287	?	2020-04-13	Europe	United Kingdom	England		Europe	United Kingdom	England	genome	29892	Human	?	?	Quadram Institute Bioscience	COVID-19 Genomics UK (COG-UK) Consortium	Dave J. Baker et al	https://www.gisaid.org	?	2020-05-19
England/NORW-E8C0A/2020	ncov	EPI_ISL_448291	?	2020-04-14	Europe	United Kingdom	England		Europe	United Kingdom	England	genome	29873	Human	?	?	Quadram Institute Bioscience	COVID-19 Genomics UK (COG-UK) Consortium	Dave J. Baker et al	https://www.gisaid.org	?	2020-05-19
England/NORW-E8C64/2020	ncov	EPI_ISL_448293	?	2020-04-13	Europe	United Kingdom	England		Europe	United Kingdom	England	genome	29866	Human	?	?	Quadram Institute Bioscience	COVID-19 Genomics UK (COG-UK) Consortium	Dave J. Baker et al	https://www.gisaid.org	?	2020-05-19
England/NORW-E8CBF/2020	ncov	EPI_ISL_448298	?	2020-04-13	Europe	United Kingdom	England		Europe	United Kingdom	England	genome	29898	Human	?	?	Quadram Institute Bioscience	COVID-19 Genomics UK (COG-UK) Consortium	Dave J. Baker et al	https://www.gisaid.org	?	2020-05-19
England/NORW-E8D34/2020	ncov	EPI_ISL_448305	?	2020-04-13	Europe	United Kingdom	England		Europe	United Kingdom	England	genome	29873	Human	?	?	Quadram Institute Bioscience	COVID-19 Genomics UK (COG-UK) Consortium	Dave J. Baker et al	https://www.gisaid.org	?	2020-05-19
England/NORW-E8D52/2020	ncov	EPI_ISL_448306	?	2020	Europe	United Kingdom	England		Europe	United Kingdom	England	genome	29873	Human	?	?	Quadram Institute Bioscience	COVID-19 Genomics UK (COG-UK) Consortium	Dave J. Baker et al	https://www.gisaid.org	?	2020-05-19
England/NORW-E8DF8/2020	ncov	EPI_ISL_453558	?	2020-04-26	Europe	United Kingdom	England		Europe	United Kingdom	England	genome	29866	Human	?	?	Quadram Institute Bioscience	COVID-19 Genomics UK (COG-UK) Consortium	Dave J. Baker et al	https://www.gisaid.org	?	2020-05-27
England/NORW-E8E31/2020	ncov	EPI_ISL_453560	?	2020-04-26	Europe	United Kingdom	England		Europe	United Kingdom	England	genome	29899	Human	?	?	Quadram Institute Bioscience	COVID-19 Genomics UK (COG-UK) Consortium	Dave J. Baker et al	https://www.gisaid.org	?	2020-05-27
England/NORW-E8EB9/2020	ncov	EPI_ISL_453561	?	2020-04-25	Europe	United Kingdom	England		Europe	United Kingdom	England	genome	29866	Human	?	?	Quadram Institute Bioscience	COVID-19 Genomics UK (COG-UK) Consortium	Dave J. Baker et al	https://www.gisaid.org	?	2020-05-27
England/NORW-E8F3E/2020	ncov	EPI_ISL_453565	?	2020-04-26	Europe	United Kingdom	England		Europe	United Kingdom	England	genome	29901	Human	?	?	Quadram Institute Bioscience	COVID-19 Genomics UK (COG-UK) Consortium	Dave J. Baker et al	https://www.gisaid.org	?	2020-05-27
England/NORW-E8F4D/2020	ncov	EPI_ISL_453566	?	2020-04-24	Europe	United Kingdom	England		Europe	United Kingdom	England	genome	29900	Human	?	?	Quadram Institute Bioscience	COVID-19 Genomics UK (COG-UK) Consortium	Dave J. Baker et al	https://www.gisaid.org	?	2020-05-27
England/NORW-E8F5C/2020	ncov	EPI_ISL_453567	?	2020-04-26	Europe	United Kingdom	England		Europe	United Kingdom	England	genome	29866	Human	?	?	Quadram Institute Bioscience	COVID-19 Genomics UK (COG-UK) Consortium	Dave J. Baker et al	https://www.gisaid.org	?	2020-05-27
England/NORW-E8F7A/2020	ncov	EPI_ISL_453569	?	2020-04-25	Europe	United Kingdom	England		Europe	United Kingdom	England	genome	29873	Human	?	?	Quadram Institute Bioscience	COVID-19 Genomics UK (COG-UK) Consortium	Dave J. Baker et al	https://www.gisaid.org	?	2020-05-27
England/NORW-E8FB6/2020	ncov	EPI_ISL_453571	?	2020-04-24	Europe	United Kingdom	England		Europe	United Kingdom	England	genome	29897	Human	?	?	Quadram Institute Bioscience	COVID-19 Genomics UK (COG-UK) Consortium	Dave J. Baker et al	https://www.gisaid.org	?	2020-05-27
England/NORW-E8FD4/2020	ncov	EPI_ISL_453572	?	2020-04-25	Europe	United Kingdom	England		Europe	United Kingdom	England	genome	29892	Human	?	?	Quadram Institute Bioscience	COVID-19 Genomics UK (COG-UK) Consortium	Dave J. Baker et al	https://www.gisaid.org	?	2020-05-27
England/NORW-E900D/2020	ncov	EPI_ISL_453573	?	2020-04-25	Europe	United Kingdom	England		Europe	United Kingdom	England	genome	29896	Human	?	?	Quadram Institute Bioscience	COVID-19 Genomics UK (COG-UK) Consortium	Dave J. Baker et al	https://www.gisaid.org	?	2020-05-27
England/NORW-E902B/2020	ncov	EPI_ISL_453575	?	2020-04-25	Europe	United Kingdom	England		Europe	United Kingdom	England	genome	29865	Human	?	?	Quadram Institute Bioscience	COVID-19 Genomics UK (COG-UK) Consortium	Dave J. Baker et al	https://www.gisaid.org	?	2020-05-27
England/NORW-E9049/2020	ncov	EPI_ISL_453577	?	2020-04-24	Europe	United Kingdom	England		Europe	United Kingdom	England	genome	29898	Human	?	?	Quadram Institute Bioscience	COVID-19 Genomics UK (COG-UK) Consortium	Dave J. Baker et al	https://www.gisaid.org	?	2020-05-27
England/NORW-E9058/2020	ncov	EPI_ISL_453578	?	2020-04-25	Europe	United Kingdom	England		Europe	United Kingdom	England	genome	29892	Human	?	?	Quadram Institute Bioscience	COVID-19 Genomics UK (COG-UK) Consortium	Dave J. Baker et al	https://www.gisaid.org	?	2020-05-27
England/NORW-E9067/2020	ncov	EPI_ISL_453579	?	2020-04-25	Europe	United Kingdom	England		Europe	United Kingdom	England	genome	29899	Human	?	?	Quadram Institute Bioscience	COVID-19 Genomics UK (COG-UK) Consortium	Dave J. Baker et al	https://www.gisaid.org	?	2020-05-27
England/NORW-E9085/2020	ncov	EPI_ISL_453580	?	2020-04-25	Europe	United Kingdom	England		Europe	United Kingdom	England	genome	29886	Human	?	?	Quadram Institute Bioscience	COVID-19 Genomics UK (COG-UK) Consortium	Dave J. Baker et al	https://www.gisaid.org	?	2020-05-27
England/NORW-E91CE/2020	ncov	EPI_ISL_453582	?	2020-04-27	Europe	United Kingdom	England		Europe	United Kingdom	England	genome	29868	Human	?	?	Quadram Institute Bioscience	COVID-19 Genomics UK (COG-UK) Consortium	Dave J. Baker et al	https://www.gisaid.org	?	2020-05-27
England/NORW-E9216/2020	ncov	EPI_ISL_453583	?	2020-04-26	Europe	United Kingdom	England		Europe	United Kingdom	England	genome	29865	Human	?	?	Quadram Institute Bioscience	COVID-19 Genomics UK (COG-UK) Consortium	Dave J. Baker et al	https://www.gisaid.org	?	2020-05-27
England/NORW-E9252/2020	ncov	EPI_ISL_453585	?	2020-04-27	Europe	United Kingdom	England		Europe	United Kingdom	England	genome	29873	Human	?	?	Quadram Institute Bioscience	COVID-19 Genomics UK (COG-UK) Consortium	Dave J. Baker et al	https://www.gisaid.org	?	2020-05-27
England/NORW-E9270/2020	ncov	EPI_ISL_453587	?	2020-04-27	Europe	United Kingdom	England		Europe	United Kingdom	England	genome	29901	Human	?	?	Quadram Institute Bioscience	COVID-19 Genomics UK (COG-UK) Consortium	Dave J. Baker et al	https://www.gisaid.org	?	2020-05-27
England/NORW-E92CB/2020	ncov	EPI_ISL_453588	?	2020-04-27	Europe	United Kingdom	England		Europe	United Kingdom	England	genome	29899	Human	?	?	Quadram Institute Bioscience	COVID-19 Genomics UK (COG-UK) Consortium	Dave J. Baker et al	https://www.gisaid.org	?	2020-05-27
England/NORW-E9304/2020	ncov	EPI_ISL_453591	?	2020-04-27	Europe	United Kingdom	England		Europe	United Kingdom	England	genome	29903	Human	?	?	Quadram Institute Bioscience	COVID-19 Genomics UK (COG-UK) Consortium	Dave J. Baker et al	https://www.gisaid.org	?	2020-05-27
England/NORW-E9331/2020	ncov	EPI_ISL_453592	?	2020-04-26	Europe	United Kingdom	England		Europe	United Kingdom	England	genome	29873	Human	?	?	Quadram Institute Bioscience	COVID-19 Genomics UK (COG-UK) Consortium	Dave J. Baker et al	https://www.gisaid.org	?	2020-05-27
England/NORW-E9340/2020	ncov	EPI_ISL_453593	?	2020-04-27	Europe	United Kingdom	England		Europe	United Kingdom	England	genome	29873	Human	?	?	Quadram Institute Bioscience	COVID-19 Genomics UK (COG-UK) Consortium	Dave J. Baker et al	https://www.gisaid.org	?	2020-05-27
England/NORW-E935F/2020	ncov	EPI_ISL_453594	?	2020-04-27	Europe	United Kingdom	England		Europe	United Kingdom	England	genome	29886	Human	?	?	Quadram Institute Bioscience	COVID-19 Genomics UK (COG-UK) Consortium	Dave J. Baker et al	https://www.gisaid.org	?	2020-05-27
England/NORW-E93AA/2020	ncov	EPI_ISL_453595	?	2020-04-25	Europe	United Kingdom	England		Europe	United Kingdom	England	genome	29873	Human	?	?	Quadram Institute Bioscience	COVID-19 Genomics UK (COG-UK) Consortium	Dave J. Baker et al	https://www.gisaid.org	?	2020-05-27
England/NORW-E93B9/2020	ncov	EPI_ISL_453596	?	2020-04-27	Europe	United Kingdom	England		Europe	United Kingdom	England	genome	29873	Human	?	?	Quadram Institute Bioscience	COVID-19 Genomics UK (COG-UK) Consortium	Dave J. Baker et al	https://www.gisaid.org	?	2020-05-27
England/NORW-E93C8/2020	ncov	EPI_ISL_448309	?	2020-04-22	Europe	United Kingdom	England		Europe	United Kingdom	England	genome	29866	Human	?	?	Quadram Institute Bioscience	COVID-19 Genomics UK (COG-UK) Consortium	Dave J. Baker et al	https://www.gisaid.org	?	2020-05-19
England/NORW-E942F/2020	ncov	EPI_ISL_448312	?	2020-04-23	Europe	United Kingdom	England		Europe	United Kingdom	England	genome	29887	Human	?	?	Quadram Institute Bioscience	COVID-19 Genomics UK (COG-UK) Consortium	Dave J. Baker et al	https://www.gisaid.org	?	2020-05-19
England/NORW-E947A/2020	ncov	EPI_ISL_453597	?	2020-04-22	Europe	United Kingdom	England		Europe	United Kingdom	England	genome	29903	Human	?	?	Quadram Institute Bioscience	COVID-19 Genomics UK (COG-UK) Consortium	Dave J. Baker et al	https://www.gisaid.org	?	2020-05-27
England/NORW-E9498/2020	ncov	EPI_ISL_448315	?	2020-04-22	Europe	United Kingdom	England		Europe	United Kingdom	England	genome	29903	Human	?	?	Quadram Institute Bioscience	COVID-19 Genomics UK (COG-UK) Consortium	Dave J. Baker et al	https://www.gisaid.org	?	2020-05-19
England/NORW-E94A7/2020	ncov	EPI_ISL_448316	?	2020-04-22	Europe	United Kingdom	England		Europe	United Kingdom	England	genome	29903	Human	?	?	Quadram Institute Bioscience	COVID-19 Genomics UK (COG-UK) Consortium	Dave J. Baker et al	https://www.gisaid.org	?	2020-05-19
England/NORW-E94E3/2020	ncov	EPI_ISL_453600	?	2020-04-22	Europe	United Kingdom	England		Europe	United Kingdom	England	genome	29870	Human	?	?	Quadram Institute Bioscience	COVID-19 Genomics UK (COG-UK) Consortium	Dave J. Baker et al	https://www.gisaid.org	?	2020-05-27
England/NORW-E954A/2020	ncov	EPI_ISL_448320	?	2020-04-22	Europe	United Kingdom	England		Europe	United Kingdom	England	genome	29902	Human	?	?	Quadram Institute Bioscience	COVID-19 Genomics UK (COG-UK) Consortium	Dave J. Baker et al	https://www.gisaid.org	?	2020-05-19
England/NORW-E9559/2020	ncov	EPI_ISL_453601	?	2020-04-22	Europe	United Kingdom	England		Europe	United Kingdom	England	genome	29873	Human	?	?	Quadram Institute Bioscience	COVID-19 Genomics UK (COG-UK) Consortium	Dave J. Baker et al	https://www.gisaid.org	?	2020-05-27
England/NORW-E9595/2020	ncov	EPI_ISL_453603	?	2020-04-22	Europe	United Kingdom	England		Europe	United Kingdom	England	genome	29865	Human	?	?	Quadram Institute Bioscience	COVID-19 Genomics UK (COG-UK) Consortium	Dave J. Baker et al	https://www.gisaid.org	?	2020-05-27
England/NORW-E95D1/2020	ncov	EPI_ISL_453604	?	2020-04-22	Europe	United Kingdom	England		Europe	United Kingdom	England	genome	29886	Human	?	?	Quadram Institute Bioscience	COVID-19 Genomics UK (COG-UK) Consortium	Dave J. Baker et al	https://www.gisaid.org	?	2020-05-27
England/NORW-E95E0/2020	ncov	EPI_ISL_453605	?	2020-04-22	Europe	United Kingdom	England		Europe	United Kingdom	England	genome	29865	Human	?	?	Quadram Institute Bioscience	COVID-19 Genomics UK (COG-UK) Consortium	Dave J. Baker et al	https://www.gisaid.org	?	2020-05-27
England/NORW-E95FF/2020	ncov	EPI_ISL_453606	?	2020-04-22	Europe	United Kingdom	England		Europe	United Kingdom	England	genome	29893	Human	?	?	Quadram Institute Bioscience	COVID-19 Genomics UK (COG-UK) Consortium	Dave J. Baker et al	https://www.gisaid.org	?	2020-05-27
England/NORW-E960B/2020	ncov	EPI_ISL_448322	?	2020-04-22	Europe	United Kingdom	England		Europe	United Kingdom	England	genome	29873	Human	?	?	Quadram Institute Bioscience	COVID-19 Genomics UK (COG-UK) Consortium	Dave J. Baker et al	https://www.gisaid.org	?	2020-05-19
England/NORW-E961A/2020	ncov	EPI_ISL_448323	?	2020-04-22	Europe	United Kingdom	England		Europe	United Kingdom	England	genome	29873	Human	?	?	Quadram Institute Bioscience	COVID-19 Genomics UK (COG-UK) Consortium	Dave J. Baker et al	https://www.gisaid.org	?	2020-05-19
England/NORW-E9629/2020	ncov	EPI_ISL_453607	?	2020-04-22	Europe	United Kingdom	England		Europe	United Kingdom	England	genome	29865	Human	?	?	Quadram Institute Bioscience	COVID-19 Genomics UK (COG-UK) Consortium	Dave J. Baker et al	https://www.gisaid.org	?	2020-05-27
England/NORW-E9638/2020	ncov	EPI_ISL_453608	?	2020-04-22	Europe	United Kingdom	England		Europe	United Kingdom	England	genome	29866	Human	?	?	Quadram Institute Bioscience	COVID-19 Genomics UK (COG-UK) Consortium	Dave J. Baker et al	https://www.gisaid.org	?	2020-05-27
England/NORW-E9683/2020	ncov	EPI_ISL_448325	?	2020-04-22	Europe	United Kingdom	England		Europe	United Kingdom	England	genome	29892	Human	?	?	Quadram Institute Bioscience	COVID-19 Genomics UK (COG-UK) Consortium	Dave J. Baker et al	https://www.gisaid.org	?	2020-05-19
England/NORW-E96A1/2020	ncov	EPI_ISL_453611	?	2020-04-22	Europe	United Kingdom	England		Europe	United Kingdom	England	genome	29873	Human	?	?	Quadram Institute Bioscience	COVID-19 Genomics UK (COG-UK) Consortium	Dave J. Baker et al	https://www.gisaid.org	?	2020-05-27
England/NORW-E96B0/2020	ncov	EPI_ISL_448326	?	2020-04-22	Europe	United Kingdom	England		Europe	United Kingdom	England	genome	29899	Human	?	?	Quadram Institute Bioscience	COVID-19 Genomics UK (COG-UK) Consortium	Dave J. Baker et al	https://www.gisaid.org	?	2020-05-19
England/NORW-E96DE/2020	ncov	EPI_ISL_453612	?	2020-04-22	Europe	United Kingdom	England		Europe	United Kingdom	England	genome	29865	Human	?	?	Quadram Institute Bioscience	COVID-19 Genomics UK (COG-UK) Consortium	Dave J. Baker et al	https://www.gisaid.org	?	2020-05-27
England/NORW-E96ED/2020	ncov	EPI_ISL_453613	?	2020-04-22	Europe	United Kingdom	England		Europe	United Kingdom	England	genome	29901	Human	?	?	Quadram Institute Bioscience	COVID-19 Genomics UK (COG-UK) Consortium	Dave J. Baker et al	https://www.gisaid.org	?	2020-05-27
England/NORW-E9744/2020	ncov	EPI_ISL_448328	?	2020-04-23	Europe	United Kingdom	England		Europe	United Kingdom	England	genome	29899	Human	?	?	Quadram Institute Bioscience	COVID-19 Genomics UK (COG-UK) Consortium	Dave J. Baker et al	https://www.gisaid.org	?	2020-05-19
England/NORW-E9753/2020	ncov	EPI_ISL_448329	?	2020-04-23	Europe	United Kingdom	England		Europe	United Kingdom	England	genome	29873	Human	?	?	Quadram Institute Bioscience	COVID-19 Genomics UK (COG-UK) Consortium	Dave J. Baker et al	https://www.gisaid.org	?	2020-05-19
England/NORW-E9762/2020	ncov	EPI_ISL_448330	?	2020-04-23	Europe	United Kingdom	England		Europe	United Kingdom	England	genome	29873	Human	?	?	Quadram Institute Bioscience	COVID-19 Genomics UK (COG-UK) Consortium	Dave J. Baker et al	https://www.gisaid.org	?	2020-05-19
England/NORW-E97AE/2020	ncov	EPI_ISL_448331	?	2020-04-23	Europe	United Kingdom	England		Europe	United Kingdom	England	genome	29898	Human	?	?	Quadram Institute Bioscience	COVID-19 Genomics UK (COG-UK) Consortium	Dave J. Baker et al	https://www.gisaid.org	?	2020-05-19
England/NORW-E9805/2020	ncov	EPI_ISL_448335	?	2020-04-23	Europe	United Kingdom	England		Europe	United Kingdom	England	genome	29894	Human	?	?	Quadram Institute Bioscience	COVID-19 Genomics UK (COG-UK) Consortium	Dave J. Baker et al	https://www.gisaid.org	?	2020-05-19
England/NORW-E9841/2020	ncov	EPI_ISL_448338	?	2020-04-23	Europe	United Kingdom	England		Europe	United Kingdom	England	genome	29873	Human	?	?	Quadram Institute Bioscience	COVID-19 Genomics UK (COG-UK) Consortium	Dave J. Baker et al	https://www.gisaid.org	?	2020-05-19
England/NORW-E99B7/2020	ncov	EPI_ISL_448346	?	2020-04-23	Europe	United Kingdom	England		Europe	United Kingdom	England	genome	29873	Human	?	?	Quadram Institute Bioscience	COVID-19 Genomics UK (COG-UK) Consortium	Dave J. Baker et al	https://www.gisaid.org	?	2020-05-19
England/NORW-E9A0F/2020	ncov	EPI_ISL_448348	?	2020-04-22	Europe	United Kingdom	England		Europe	United Kingdom	England	genome	29902	Human	?	?	Quadram Institute Bioscience	COVID-19 Genomics UK (COG-UK) Consortium	Dave J. Baker et al	https://www.gisaid.org	?	2020-05-19
England/NORW-E9AD2/2020	ncov	EPI_ISL_448350	?	2020-04-30	Europe	United Kingdom	England		Europe	United Kingdom	England	genome	29886	Human	?	?	Quadram Institute Bioscience	COVID-19 Genomics UK (COG-UK) Consortium	Dave J. Baker et al	https://www.gisaid.org	?	2020-05-19
England/NORW-E9B1B/2020	ncov	EPI_ISL_448351	?	2020-04-30	Europe	United Kingdom	England		Europe	United Kingdom	England	genome	29899	Human	?	?	Quadram Institute Bioscience	COVID-19 Genomics UK (COG-UK) Consortium	Dave J. Baker et al	https://www.gisaid.org	?	2020-05-19
England/NORW-E9C09/2020	ncov	EPI_ISL_448355	?	2020-04-30	Europe	United Kingdom	England		Europe	United Kingdom	England	genome	29903	Human	?	?	Quadram Institute Bioscience	COVID-19 Genomics UK (COG-UK) Consortium	Dave J. Baker et al	https://www.gisaid.org	?	2020-05-19
England/NORW-E9C54/2020	ncov	EPI_ISL_448357	?	2020-04-30	Europe	United Kingdom	England		Europe	United Kingdom	England	genome	29865	Human	?	?	Quadram Institute Bioscience	COVID-19 Genomics UK (COG-UK) Consortium	Dave J. Baker et al	https://www.gisaid.org	?	2020-05-19
England/NORW-E9C63/2020	ncov	EPI_ISL_448358	?	2020-04-30	Europe	United Kingdom	England		Europe	United Kingdom	England	genome	29896	Human	?	?	Quadram Institute Bioscience	COVID-19 Genomics UK (COG-UK) Consortium	Dave J. Baker et al	https://www.gisaid.org	?	2020-05-19
England/NORW-E9C72/2020	ncov	EPI_ISL_448359	?	2020-04-30	Europe	United Kingdom	England		Europe	United Kingdom	England	genome	29865	Human	?	?	Quadram Institute Bioscience	COVID-19 Genomics UK (COG-UK) Consortium	Dave J. Baker et al	https://www.gisaid.org	?	2020-05-19
England/NORW-E9CEB/2020	ncov	EPI_ISL_448360	?	2020-04-30	Europe	United Kingdom	England		Europe	United Kingdom	England	genome	29899	Human	?	?	Quadram Institute Bioscience	COVID-19 Genomics UK (COG-UK) Consortium	Dave J. Baker et al	https://www.gisaid.org	?	2020-05-19
England/NORW-E9D06/2020	ncov	EPI_ISL_448361	?	2020-04-30	Europe	United Kingdom	England		Europe	United Kingdom	England	genome	29897	Human	?	?	Quadram Institute Bioscience	COVID-19 Genomics UK (COG-UK) Consortium	Dave J. Baker et al	https://www.gisaid.org	?	2020-05-19
England/NORW-E9D42/2020	ncov	EPI_ISL_448362	?	2020-04-30	Europe	United Kingdom	England		Europe	United Kingdom	England	genome	29867	Human	?	?	Quadram Institute Bioscience	COVID-19 Genomics UK (COG-UK) Consortium	Dave J. Baker et al	https://www.gisaid.org	?	2020-05-19
England/NORW-E9D60/2020	ncov	EPI_ISL_448363	?	2020-05-01	Europe	United Kingdom	England		Europe	United Kingdom	England	genome	29891	Human	?	?	Quadram Institute Bioscience	COVID-19 Genomics UK (COG-UK) Consortium	Dave J. Baker et al	https://www.gisaid.org	?	2020-05-19
England/NORW-E9D7F/2020	ncov	EPI_ISL_448364	?	2020-05-03	Europe	United Kingdom	England		Europe	United Kingdom	England	genome	29897	Human	?	?	Quadram Institute Bioscience	COVID-19 Genomics UK (COG-UK) Consortium	Dave J. Baker et al	https://www.gisaid.org	?	2020-05-19
England/NORW-E9D8E/2020	ncov	EPI_ISL_448365	?	2020-05-02	Europe	United Kingdom	England		Europe	United Kingdom	England	genome	29893	Human	?	?	Quadram Institute Bioscience	COVID-19 Genomics UK (COG-UK) Consortium	Dave J. Baker et al	https://www.gisaid.org	?	2020-05-19
England/NORW-E9D9D/2020	ncov	EPI_ISL_448366	?	2020-05-03	Europe	United Kingdom	England		Europe	United Kingdom	England	genome	29865	Human	?	?	Quadram Institute Bioscience	COVID-19 Genomics UK (COG-UK) Consortium	Dave J. Baker et al	https://www.gisaid.org	?	2020-05-19
England/NORW-E9DF7/2020	ncov	EPI_ISL_448370	?	2020-05-02	Europe	United Kingdom	England		Europe	United Kingdom	England	genome	29895	Human	?	?	Quadram Institute Bioscience	COVID-19 Genomics UK (COG-UK) Consortium	Dave J. Baker et al	https://www.gisaid.org	?	2020-05-19
England/NORW-E9E9A/2020	ncov	EPI_ISL_448376	?	2020-05-02	Europe	United Kingdom	England		Europe	United Kingdom	England	genome	29890	Human	?	?	Quadram Institute Bioscience	COVID-19 Genomics UK (COG-UK) Consortium	Dave J. Baker et al	https://www.gisaid.org	?	2020-05-19
England/NORW-E9EA9/2020	ncov	EPI_ISL_448377	?	2020-05-02	Europe	United Kingdom	England		Europe	United Kingdom	England	genome	29887	Human	?	?	Quadram Institute Bioscience	COVID-19 Genomics UK (COG-UK) Consortium	Dave J. Baker et al	https://www.gisaid.org	?	2020-05-19
England/NORW-E9ED6/2020	ncov	EPI_ISL_448379	?	2020-05-01	Europe	United Kingdom	England		Europe	United Kingdom	England	genome	29865	Human	?	?	Quadram Institute Bioscience	COVID-19 Genomics UK (COG-UK) Consortium	Dave J. Baker et al	https://www.gisaid.org	?	2020-05-19
England/NORW-E9EF4/2020	ncov	EPI_ISL_448380	?	2020-05-02	Europe	United Kingdom	England		Europe	United Kingdom	England	genome	29873	Human	?	?	Quadram Institute Bioscience	COVID-19 Genomics UK (COG-UK) Consortium	Dave J. Baker et al	https://www.gisaid.org	?	2020-05-19
England/NORW-E9FE2/2020	ncov	EPI_ISL_448383	?	2020-05-02	Europe	United Kingdom	England		Europe	United Kingdom	England	genome	29902	Human	?	?	Quadram Institute Bioscience	COVID-19 Genomics UK (COG-UK) Consortium	Dave J. Baker et al	https://www.gisaid.org	?	2020-05-19
England/NORW-EA057/2020	ncov	EPI_ISL_448387	?	2020-05-03	Europe	United Kingdom	England		Europe	United Kingdom	England	genome	29873	Human	?	?	Quadram Institute Bioscience	COVID-19 Genomics UK (COG-UK) Consortium	Dave J. Baker et al	https://www.gisaid.org	?	2020-05-19
England/NORW-EA109/2020	ncov	EPI_ISL_448388	?	2020-05-02	Europe	United Kingdom	England		Europe	United Kingdom	England	genome	29865	Human	?	?	Quadram Institute Bioscience	COVID-19 Genomics UK (COG-UK) Consortium	Dave J. Baker et al	https://www.gisaid.org	?	2020-05-19
England/NOTT-10DEEA/2020	ncov	EPI_ISL_425466	?	2020-03-11	Europe	United Kingdom	England		Europe	United Kingdom	England	genome	29900	Human	65	Male	Queens Medical Centre, Clinical Microbiology Department / DeepSeq Nottingham	COVID-19 Genomics UK (COG-UK) Consortium	Gemma Clark et al	https://www.gisaid.org	?	2020-04-14
England/NOTT-10DF05/2020	ncov	EPI_ISL_425468	?	2020-03-12	Europe	United Kingdom	England		Europe	United Kingdom	England	genome	29903	Human	44	Male	Queens Medical Centre, Clinical Microbiology Department / DeepSeq Nottingham	COVID-19 Genomics UK (COG-UK) Consortium	Gemma Clark et al	https://www.gisaid.org	?	2020-04-14
England/NOTT-10DF23/2020	ncov	EPI_ISL_425470	?	2020-03-12	Europe	United Kingdom	England		Europe	United Kingdom	England	genome	29903	Human	44	Female	Queens Medical Centre, Clinical Microbiology Department / DeepSeq Nottingham	COVID-19 Genomics UK (COG-UK) Consortium	Gemma Clark et al	https://www.gisaid.org	?	2020-04-14
England/NOTT-10DF32/2020	ncov	EPI_ISL_425471	?	2020-03-13	Europe	United Kingdom	England		Europe	United Kingdom	England	genome	29900	Human	94	Male	Queens Medical Centre, Clinical Microbiology Department / DeepSeq Nottingham	COVID-19 Genomics UK (COG-UK) Consortium	Gemma Clark et al	https://www.gisaid.org	?	2020-04-14
England/NOTT-10DF50/2020	ncov	EPI_ISL_425473	?	2020-03-14	Europe	United Kingdom	England		Europe	United Kingdom	England	genome	29903	Human	78	Male	Queens Medical Centre, Clinical Microbiology Department / DeepSeq Nottingham	COVID-19 Genomics UK (COG-UK) Consortium	Gemma Clark et al	https://www.gisaid.org	?	2020-04-14
England/NOTT-10DF6F/2020	ncov	EPI_ISL_425474	?	2020-03-14	Europe	United Kingdom	England		Europe	United Kingdom	England	genome	29900	Human	48	Female	Queens Medical Centre, Clinical Microbiology Department / DeepSeq Nottingham	COVID-19 Genomics UK (COG-UK) Consortium	Gemma Clark et al	https://www.gisaid.org	?	2020-04-14
England/NOTT-10DF7E/2020	ncov	EPI_ISL_425475	?	2020-03-14	Europe	United Kingdom	England		Europe	United Kingdom	England	genome	29903	Human	89	Male	Queens Medical Centre, Clinical Microbiology Department / DeepSeq Nottingham	COVID-19 Genomics UK (COG-UK) Consortium	Gemma Clark et al	https://www.gisaid.org	?	2020-04-14
England/NOTT-10DF8D/2020	ncov	EPI_ISL_432900	?	2020-03-02	Europe	United Kingdom	England		Europe	United Kingdom	England	genome	29900	Human	?	?	Queens Medical Centre, Clinical Microbiology Department / DeepSeq Nottingham	COVID-19 Genomics UK (COG-UK) Consortium	Gemma Clark et al	https://www.gisaid.org	?	2020-04-29
England/NOTT-10DF9C/2020	ncov	EPI_ISL_425476	?	2020-03-14	Europe	United Kingdom	England		Europe	United Kingdom	England	genome	29900	Human	48	Female	Queens Medical Centre, Clinical Microbiology Department / DeepSeq Nottingham	COVID-19 Genomics UK (COG-UK) Consortium	Gemma Clark et al	https://www.gisaid.org	?	2020-04-14
England/NOTT-10DFAB/2020	ncov	EPI_ISL_425477	?	2020-03-14	Europe	United Kingdom	England		Europe	United Kingdom	England	genome	29900	Human	90	Male	Queens Medical Centre, Clinical Microbiology Department / DeepSeq Nottingham	COVID-19 Genomics UK (COG-UK) Consortium	Gemma Clark et al	https://www.gisaid.org	?	2020-04-14
England/NOTT-10DFD8/2020	ncov	EPI_ISL_425480	?	2020-03-16	Europe	United Kingdom	England		Europe	United Kingdom	England	genome	29900	Human	?	Male	Queens Medical Centre, Clinical Microbiology Department / DeepSeq Nottingham	COVID-19 Genomics UK (COG-UK) Consortium	Gemma Clark et al	https://www.gisaid.org	?	2020-04-14
England/NOTT-10DFE7/2020	ncov	EPI_ISL_425481	?	2020-03-16	Europe	United Kingdom	England		Europe	United Kingdom	England	genome	29903	Human	78	Male	Queens Medical Centre, Clinical Microbiology Department / DeepSeq Nottingham	COVID-19 Genomics UK (COG-UK) Consortium	Gemma Clark et al	https://www.gisaid.org	?	2020-04-14
England/NOTT-10DFF6/2020	ncov	EPI_ISL_425482	?	2020-03-16	Europe	United Kingdom	England		Europe	United Kingdom	England	genome	29900	Human	81	Male	Queens Medical Centre, Clinical Microbiology Department / DeepSeq Nottingham	COVID-19 Genomics UK (COG-UK) Consortium	Gemma Clark et al	https://www.gisaid.org	?	2020-04-14
England/NOTT-10E001/2020	ncov	EPI_ISL_425483	?	2020-03-16	Europe	United Kingdom	England		Europe	United Kingdom	England	genome	29903	Human	40	Male	Queens Medical Centre, Clinical Microbiology Department / DeepSeq Nottingham	COVID-19 Genomics UK (COG-UK) Consortium	Gemma Clark et al	https://www.gisaid.org	?	2020-04-14
England/NOTT-10E010/2020	ncov	EPI_ISL_425484	?	2020-03-17	Europe	United Kingdom	England		Europe	United Kingdom	England	genome	29903	Human	40	Male	Queens Medical Centre, Clinical Microbiology Department / DeepSeq Nottingham	COVID-19 Genomics UK (COG-UK) Consortium	Gemma Clark et al	https://www.gisaid.org	?	2020-04-14
England/NOTT-10E03E/2020	ncov	EPI_ISL_425486	?	2020-03-17	Europe	United Kingdom	England		Europe	United Kingdom	England	genome	29900	Human	94	Female	Queens Medical Centre, Clinical Microbiology Department / DeepSeq Nottingham	COVID-19 Genomics UK (COG-UK) Consortium	Gemma Clark et al	https://www.gisaid.org	?	2020-04-14
England/NOTT-10E04D/2020	ncov	EPI_ISL_425487	?	2020-03-17	Europe	United Kingdom	England		Europe	United Kingdom	England	genome	29903	Human	85	Female	Queens Medical Centre, Clinical Microbiology Department / DeepSeq Nottingham	COVID-19 Genomics UK (COG-UK) Consortium	Gemma Clark et al	https://www.gisaid.org	?	2020-04-14
England/NOTT-10E05C/2020	ncov	EPI_ISL_425488	?	2020-03-18	Europe	United Kingdom	England		Europe	United Kingdom	England	genome	29900	Human	95	Female	Queens Medical Centre, Clinical Microbiology Department / DeepSeq Nottingham	COVID-19 Genomics UK (COG-UK) Consortium	Gemma Clark et al	https://www.gisaid.org	?	2020-04-14
England/NOTT-10E06B/2020	ncov	EPI_ISL_425489	?	2020-03-18	Europe	United Kingdom	England		Europe	United Kingdom	England	genome	29903	Human	78	Female	Queens Medical Centre, Clinical Microbiology Department / DeepSeq Nottingham	COVID-19 Genomics UK (COG-UK) Consortium	Gemma Clark et al	https://www.gisaid.org	?	2020-04-14
England/NOTT-10E089/2020	ncov	EPI_ISL_425491	?	2020-03-18	Europe	United Kingdom	England		Europe	United Kingdom	England	genome	29900	Human	31	Female	Queens Medical Centre, Clinical Microbiology Department / DeepSeq Nottingham	COVID-19 Genomics UK (COG-UK) Consortium	Gemma Clark et al	https://www.gisaid.org	?	2020-04-14
England/NOTT-10E098/2020	ncov	EPI_ISL_425492	?	2020-03-18	Europe	United Kingdom	England		Europe	United Kingdom	England	genome	29903	Human	73	Female	Queens Medical Centre, Clinical Microbiology Department / DeepSeq Nottingham	COVID-19 Genomics UK (COG-UK) Consortium	Gemma Clark et al	https://www.gisaid.org	?	2020-04-14
England/NOTT-10E0B6/2020	ncov	EPI_ISL_425494	?	2020-03-18	Europe	United Kingdom	England		Europe	United Kingdom	England	genome	29903	Human	77	Female	Queens Medical Centre, Clinical Microbiology Department / DeepSeq Nottingham	COVID-19 Genomics UK (COG-UK) Consortium	Gemma Clark et al	https://www.gisaid.org	?	2020-04-14
England/NOTT-10E0C5/2020	ncov	EPI_ISL_425495	?	2020-03-18	Europe	United Kingdom	England		Europe	United Kingdom	England	genome	29900	Human	73	Female	Queens Medical Centre, Clinical Microbiology Department / DeepSeq Nottingham	COVID-19 Genomics UK (COG-UK) Consortium	Gemma Clark et al	https://www.gisaid.org	?	2020-04-14
England/NOTT-10E0D4/2020	ncov	EPI_ISL_425496	?	2020-03-19	Europe	United Kingdom	England		Europe	United Kingdom	England	genome	29900	Human	55	Female	Queens Medical Centre, Clinical Microbiology Department / DeepSeq Nottingham	COVID-19 Genomics UK (COG-UK) Consortium	Gemma Clark et al	https://www.gisaid.org	?	2020-04-14
England/NOTT-10E0E3/2020	ncov	EPI_ISL_425497	?	2020-03-19	Europe	United Kingdom	England		Europe	United Kingdom	England	genome	29903	Human	67	Female	Queens Medical Centre, Clinical Microbiology Department / DeepSeq Nottingham	COVID-19 Genomics UK (COG-UK) Consortium	Gemma Clark et al	https://www.gisaid.org	?	2020-04-14
England/NOTT-10E0F2/2020	ncov	EPI_ISL_425498	?	2020-03-19	Europe	United Kingdom	England		Europe	United Kingdom	England	genome	29900	Human	89	Female	Queens Medical Centre, Clinical Microbiology Department / DeepSeq Nottingham	COVID-19 Genomics UK (COG-UK) Consortium	Gemma Clark et al	https://www.gisaid.org	?	2020-04-14
England/NOTT-10E12C/2020	ncov	EPI_ISL_425501	?	2020-03-15	Europe	United Kingdom	England		Europe	United Kingdom	England	genome	29903	Human	81	Female	Queens Medical Centre, Clinical Microbiology Department / DeepSeq Nottingham	COVID-19 Genomics UK (COG-UK) Consortium	Gemma Clark et al	https://www.gisaid.org	?	2020-04-14
England/NOTT-10E14A/2020	ncov	EPI_ISL_425502	?	2020-03-17	Europe	United Kingdom	England		Europe	United Kingdom	England	genome	29903	Human	52	Female	Queens Medical Centre, Clinical Microbiology Department / DeepSeq Nottingham	COVID-19 Genomics UK (COG-UK) Consortium	Gemma Clark et al	https://www.gisaid.org	?	2020-04-14
England/NOTT-10E186/2020	ncov	EPI_ISL_425504	?	2020-03-18	Europe	United Kingdom	England		Europe	United Kingdom	England	genome	29903	Human	64	Male	Queens Medical Centre, Clinical Microbiology Department / DeepSeq Nottingham	COVID-19 Genomics UK (COG-UK) Consortium	Gemma Clark et al	https://www.gisaid.org	?	2020-04-14
England/NOTT-10E195/2020	ncov	EPI_ISL_425505	?	2020-03-18	Europe	United Kingdom	England		Europe	United Kingdom	England	genome	29900	Human	84	Male	Queens Medical Centre, Clinical Microbiology Department / DeepSeq Nottingham	COVID-19 Genomics UK (COG-UK) Consortium	Gemma Clark et al	https://www.gisaid.org	?	2020-04-14
England/NOTT-10E1E0/2020	ncov	EPI_ISL_425510	?	2020-03-19	Europe	United Kingdom	England		Europe	United Kingdom	England	genome	29900	Human	80	Male	Queens Medical Centre, Clinical Microbiology Department / DeepSeq Nottingham	COVID-19 Genomics UK (COG-UK) Consortium	Gemma Clark et al	https://www.gisaid.org	?	2020-04-14
England/NOTT-10E21A/2020	ncov	EPI_ISL_425513	?	2020-03-20	Europe	United Kingdom	England		Europe	United Kingdom	England	genome	29903	Human	63	Male	Queens Medical Centre, Clinical Microbiology Department / DeepSeq Nottingham	COVID-19 Genomics UK (COG-UK) Consortium	Gemma Clark et al	https://www.gisaid.org	?	2020-04-14
England/NOTT-10E229/2020	ncov	EPI_ISL_425514	?	2020-03-20	Europe	United Kingdom	England		Europe	United Kingdom	England	genome	29903	Human	63	Female	Queens Medical Centre, Clinical Microbiology Department / DeepSeq Nottingham	COVID-19 Genomics UK (COG-UK) Consortium	Gemma Clark et al	https://www.gisaid.org	?	2020-04-14
England/NOTT-10E238/2020	ncov	EPI_ISL_425515	?	2020-03-20	Europe	United Kingdom	England		Europe	United Kingdom	England	genome	29903	Human	80	Male	Queens Medical Centre, Clinical Microbiology Department / DeepSeq Nottingham	COVID-19 Genomics UK (COG-UK) Consortium	Gemma Clark et al	https://www.gisaid.org	?	2020-04-14
England/NOTT-10E256/2020	ncov	EPI_ISL_425517	?	2020-03-20	Europe	United Kingdom	England		Europe	United Kingdom	England	genome	29900	Human	66	Female	Queens Medical Centre, Clinical Microbiology Department / DeepSeq Nottingham	COVID-19 Genomics UK (COG-UK) Consortium	Gemma Clark et al	https://www.gisaid.org	?	2020-04-14
England/NOTT-10E265/2020	ncov	EPI_ISL_425518	?	2020-03-20	Europe	United Kingdom	England		Europe	United Kingdom	England	genome	29903	Human	82	Female	Queens Medical Centre, Clinical Microbiology Department / DeepSeq Nottingham	COVID-19 Genomics UK (COG-UK) Consortium	Gemma Clark et al	https://www.gisaid.org	?	2020-04-14
England/NOTT-10E283/2020	ncov	EPI_ISL_425519	?	2020-03-20	Europe	United Kingdom	England		Europe	United Kingdom	England	genome	29903	Human	79	Male	Queens Medical Centre, Clinical Microbiology Department / DeepSeq Nottingham	COVID-19 Genomics UK (COG-UK) Consortium	Gemma Clark et al	https://www.gisaid.org	?	2020-04-14
England/NOTT-10E2B0/2020	ncov	EPI_ISL_425522	?	2020-03-20	Europe	United Kingdom	England		Europe	United Kingdom	England	genome	29903	Human	69	Male	Queens Medical Centre, Clinical Microbiology Department / DeepSeq Nottingham	COVID-19 Genomics UK (COG-UK) Consortium	Gemma Clark et al	https://www.gisaid.org	?	2020-04-14
England/NOTT-10E2CF/2020	ncov	EPI_ISL_425523	?	2020-03-20	Europe	United Kingdom	England		Europe	United Kingdom	England	genome	29903	Human	98	Male	Queens Medical Centre, Clinical Microbiology Department / DeepSeq Nottingham	COVID-19 Genomics UK (COG-UK) Consortium	Gemma Clark et al	https://www.gisaid.org	?	2020-04-14
England/NOTT-10E2ED/2020	ncov	EPI_ISL_425525	?	2020-03-21	Europe	United Kingdom	England		Europe	United Kingdom	England	genome	29903	Human	79	Male	Queens Medical Centre, Clinical Microbiology Department / DeepSeq Nottingham	COVID-19 Genomics UK (COG-UK) Consortium	Gemma Clark et al	https://www.gisaid.org	?	2020-04-14
England/NOTT-10E2FC/2020	ncov	EPI_ISL_425526	?	2020-03-21	Europe	United Kingdom	England		Europe	United Kingdom	England	genome	29903	Human	85	Male	Queens Medical Centre, Clinical Microbiology Department / DeepSeq Nottingham	COVID-19 Genomics UK (COG-UK) Consortium	Gemma Clark et al	https://www.gisaid.org	?	2020-04-14
England/NOTT-10E308/2020	ncov	EPI_ISL_425527	?	2020-03-19	Europe	United Kingdom	England		Europe	United Kingdom	England	genome	29903	Human	63	Male	Queens Medical Centre, Clinical Microbiology Department / DeepSeq Nottingham	COVID-19 Genomics UK (COG-UK) Consortium	Gemma Clark et al	https://www.gisaid.org	?	2020-04-14
England/NOTT-10E335/2020	ncov	EPI_ISL_425530	?	2020-03-21	Europe	United Kingdom	England		Europe	United Kingdom	England	genome	29903	Human	55	Male	Queens Medical Centre, Clinical Microbiology Department / DeepSeq Nottingham	COVID-19 Genomics UK (COG-UK) Consortium	Gemma Clark et al	https://www.gisaid.org	?	2020-04-14
England/NOTT-10E362/2020	ncov	EPI_ISL_425532	?	2020-03-21	Europe	United Kingdom	England		Europe	United Kingdom	England	genome	29903	Human	78	Male	Queens Medical Centre, Clinical Microbiology Department / DeepSeq Nottingham	COVID-19 Genomics UK (COG-UK) Consortium	Gemma Clark et al	https://www.gisaid.org	?	2020-04-14
England/NOTT-10E371/2020	ncov	EPI_ISL_425533	?	2020-03-21	Europe	United Kingdom	England		Europe	United Kingdom	England	genome	29903	Human	82	Female	Queens Medical Centre, Clinical Microbiology Department / DeepSeq Nottingham	COVID-19 Genomics UK (COG-UK) Consortium	Gemma Clark et al	https://www.gisaid.org	?	2020-04-14
England/NOTT-10E39F/2020	ncov	EPI_ISL_425535	?	2020-03-21	Europe	United Kingdom	England		Europe	United Kingdom	England	genome	29903	Human	54	Male	Queens Medical Centre, Clinical Microbiology Department / DeepSeq Nottingham	COVID-19 Genomics UK (COG-UK) Consortium	Gemma Clark et al	https://www.gisaid.org	?	2020-04-14
England/NOTT-10E3AE/2020	ncov	EPI_ISL_425536	?	2020-03-21	Europe	United Kingdom	England		Europe	United Kingdom	England	genome	29903	Human	65	Female	Queens Medical Centre, Clinical Microbiology Department / DeepSeq Nottingham	COVID-19 Genomics UK (COG-UK) Consortium	Gemma Clark et al	https://www.gisaid.org	?	2020-04-14
England/NOTT-10E3BD/2020	ncov	EPI_ISL_425537	?	2020-03-21	Europe	United Kingdom	England		Europe	United Kingdom	England	genome	29903	Human	54	Female	Queens Medical Centre, Clinical Microbiology Department / DeepSeq Nottingham	COVID-19 Genomics UK (COG-UK) Consortium	Gemma Clark et al	https://www.gisaid.org	?	2020-04-14
England/NOTT-10E46F/2020	ncov	EPI_ISL_425548	?	2020-03-22	Europe	United Kingdom	England		Europe	United Kingdom	England	genome	29903	Human	33	Male	Queens Medical Centre, Clinical Microbiology Department / DeepSeq Nottingham	COVID-19 Genomics UK (COG-UK) Consortium	Gemma Clark et al	https://www.gisaid.org	?	2020-04-14
England/NOTT-10E47E/2020	ncov	EPI_ISL_425549	?	2020-03-22	Europe	United Kingdom	England		Europe	United Kingdom	England	genome	29903	Human	88	Male	Queens Medical Centre, Clinical Microbiology Department / DeepSeq Nottingham	COVID-19 Genomics UK (COG-UK) Consortium	Gemma Clark et al	https://www.gisaid.org	?	2020-04-14
England/NOTT-10E49C/2020	ncov	EPI_ISL_425551	?	2020-03-22	Europe	United Kingdom	England		Europe	United Kingdom	England	genome	29903	Human	76	Female	Queens Medical Centre, Clinical Microbiology Department / DeepSeq Nottingham	COVID-19 Genomics UK (COG-UK) Consortium	Gemma Clark et al	https://www.gisaid.org	?	2020-04-14
England/NOTT-10E4C9/2020	ncov	EPI_ISL_425554	?	2020-03-22	Europe	United Kingdom	England		Europe	United Kingdom	England	genome	29900	Human	?	Male	Queens Medical Centre, Clinical Microbiology Department / DeepSeq Nottingham	COVID-19 Genomics UK (COG-UK) Consortium	Gemma Clark et al	https://www.gisaid.org	?	2020-04-14
England/NOTT-10E55D/2020	ncov	EPI_ISL_425561	?	2020-03-25	Europe	United Kingdom	England		Europe	United Kingdom	England	genome	29903	Human	62	Male	Queens Medical Centre, Clinical Microbiology Department / DeepSeq Nottingham	COVID-19 Genomics UK (COG-UK) Consortium	Gemma Clark et al	https://www.gisaid.org	?	2020-04-14
England/NOTT-10E57B/2020	ncov	EPI_ISL_425562	?	2020-03-25	Europe	United Kingdom	England		Europe	United Kingdom	England	genome	29903	Human	88	Male	Queens Medical Centre, Clinical Microbiology Department / DeepSeq Nottingham	COVID-19 Genomics UK (COG-UK) Consortium	Gemma Clark et al	https://www.gisaid.org	?	2020-04-14
England/NOTT-10E58A/2020	ncov	EPI_ISL_425563	?	2020-03-26	Europe	United Kingdom	England		Europe	United Kingdom	England	genome	29900	Human	59	Male	Queens Medical Centre, Clinical Microbiology Department / DeepSeq Nottingham	COVID-19 Genomics UK (COG-UK) Consortium	Gemma Clark et al	https://www.gisaid.org	?	2020-04-14
England/NOTT-10E5A8/2020	ncov	EPI_ISL_425565	?	2020-03-26	Europe	United Kingdom	England		Europe	United Kingdom	England	genome	29903	Human	31	Female	Queens Medical Centre, Clinical Microbiology Department / DeepSeq Nottingham	COVID-19 Genomics UK (COG-UK) Consortium	Gemma Clark et al	https://www.gisaid.org	?	2020-04-14
England/NOTT-10E5F3/2020	ncov	EPI_ISL_425570	?	2020-03-23	Europe	United Kingdom	England		Europe	United Kingdom	England	genome	29903	Human	97	Male	Queens Medical Centre, Clinical Microbiology Department / DeepSeq Nottingham	COVID-19 Genomics UK (COG-UK) Consortium	Gemma Clark et al	https://www.gisaid.org	?	2020-04-14
England/NOTT-10E61E/2020	ncov	EPI_ISL_425571	?	2020-03-23	Europe	United Kingdom	England		Europe	United Kingdom	England	genome	29903	Human	69	Male	Queens Medical Centre, Clinical Microbiology Department / DeepSeq Nottingham	COVID-19 Genomics UK (COG-UK) Consortium	Gemma Clark et al	https://www.gisaid.org	?	2020-04-14
England/NOTT-10E64B/2020	ncov	EPI_ISL_425573	?	2020-03-23	Europe	United Kingdom	England		Europe	United Kingdom	England	genome	29903	Human	92	Male	Queens Medical Centre, Clinical Microbiology Department / DeepSeq Nottingham	COVID-19 Genomics UK (COG-UK) Consortium	Gemma Clark et al	https://www.gisaid.org	?	2020-04-14
England/NOTT-10E669/2020	ncov	EPI_ISL_425575	?	2020-03-24	Europe	United Kingdom	England		Europe	United Kingdom	England	genome	29903	Human	86	Female	Queens Medical Centre, Clinical Microbiology Department / DeepSeq Nottingham	COVID-19 Genomics UK (COG-UK) Consortium	Gemma Clark et al	https://www.gisaid.org	?	2020-04-14
England/NOTT-10E678/2020	ncov	EPI_ISL_425576	?	2020-03-24	Europe	United Kingdom	England		Europe	United Kingdom	England	genome	29903	Human	81	Male	Queens Medical Centre, Clinical Microbiology Department / DeepSeq Nottingham	COVID-19 Genomics UK (COG-UK) Consortium	Gemma Clark et al	https://www.gisaid.org	?	2020-04-14
England/NOTT-10E6C3/2020	ncov	EPI_ISL_425581	?	2020-03-24	Europe	United Kingdom	England		Europe	United Kingdom	England	genome	29903	Human	82	Male	Queens Medical Centre, Clinical Microbiology Department / DeepSeq Nottingham	COVID-19 Genomics UK (COG-UK) Consortium	Gemma Clark et al	https://www.gisaid.org	?	2020-04-14
England/NOTT-10E71B/2020	ncov	EPI_ISL_425584	?	2020-03-24	Europe	United Kingdom	England		Europe	United Kingdom	England	genome	29900	Human	86	Male	Queens Medical Centre, Clinical Microbiology Department / DeepSeq Nottingham	COVID-19 Genomics UK (COG-UK) Consortium	Gemma Clark et al	https://www.gisaid.org	?	2020-04-14
England/NOTT-10E739/2020	ncov	EPI_ISL_425586	?	2020-03-24	Europe	United Kingdom	England		Europe	United Kingdom	England	genome	29903	Human	66	Female	Queens Medical Centre, Clinical Microbiology Department / DeepSeq Nottingham	COVID-19 Genomics UK (COG-UK) Consortium	Gemma Clark et al	https://www.gisaid.org	?	2020-04-14
England/NOTT-10E748/2020	ncov	EPI_ISL_425587	?	2020-03-24	Europe	United Kingdom	England		Europe	United Kingdom	England	genome	29903	Human	70	Male	Queens Medical Centre, Clinical Microbiology Department / DeepSeq Nottingham	COVID-19 Genomics UK (COG-UK) Consortium	Gemma Clark et al	https://www.gisaid.org	?	2020-04-14
England/NOTT-10E7A2/2020	ncov	EPI_ISL_425593	?	2020-03-25	Europe	United Kingdom	England		Europe	United Kingdom	England	genome	29903	Human	27	Female	Queens Medical Centre, Clinical Microbiology Department / DeepSeq Nottingham	COVID-19 Genomics UK (COG-UK) Consortium	Gemma Clark et al	https://www.gisaid.org	?	2020-04-14
England/NOTT-10E8FA/2020	ncov	EPI_ISL_425611	?	2020-03-29	Europe	United Kingdom	England		Europe	United Kingdom	England	genome	29903	Human	82	Female	Queens Medical Centre, Clinical Microbiology Department / DeepSeq Nottingham	COVID-19 Genomics UK (COG-UK) Consortium	Gemma Clark et al	https://www.gisaid.org	?	2020-04-14
England/NOTT-10E933/2020	ncov	EPI_ISL_425614	?	2020-03-29	Europe	United Kingdom	England		Europe	United Kingdom	England	genome	29903	Human	91	Male	Queens Medical Centre, Clinical Microbiology Department / DeepSeq Nottingham	COVID-19 Genomics UK (COG-UK) Consortium	Gemma Clark et al	https://www.gisaid.org	?	2020-04-14
England/NOTT-10E9BB/2020	ncov	EPI_ISL_425621	?	2020-03-29	Europe	United Kingdom	England		Europe	United Kingdom	England	genome	29903	Human	32	Male	Queens Medical Centre, Clinical Microbiology Department / DeepSeq Nottingham	COVID-19 Genomics UK (COG-UK) Consortium	Gemma Clark et al	https://www.gisaid.org	?	2020-04-14
England/NOTT-10EA30/2020	ncov	EPI_ISL_425628	?	2020-03-30	Europe	United Kingdom	England		Europe	United Kingdom	England	genome	29903	Human	97	Female	Queens Medical Centre, Clinical Microbiology Department / DeepSeq Nottingham	COVID-19 Genomics UK (COG-UK) Consortium	Gemma Clark et al	https://www.gisaid.org	?	2020-04-14
England/NOTT-10EA5E/2020	ncov	EPI_ISL_425630	?	2020-03-29	Europe	United Kingdom	England		Europe	United Kingdom	England	genome	29903	Human	72	Female	Queens Medical Centre, Clinical Microbiology Department / DeepSeq Nottingham	COVID-19 Genomics UK (COG-UK) Consortium	Gemma Clark et al	https://www.gisaid.org	?	2020-04-14
England/NOTT-10EA6D/2020	ncov	EPI_ISL_425631	?	2020-03-29	Europe	United Kingdom	England		Europe	United Kingdom	England	genome	29903	Human	63	Male	Queens Medical Centre, Clinical Microbiology Department / DeepSeq Nottingham	COVID-19 Genomics UK (COG-UK) Consortium	Gemma Clark et al	https://www.gisaid.org	?	2020-04-14
England/NOTT-10EA7C/2020	ncov	EPI_ISL_425632	?	2020-03-30	Europe	United Kingdom	England		Europe	United Kingdom	England	genome	29900	Human	71	Male	Queens Medical Centre, Clinical Microbiology Department / DeepSeq Nottingham	COVID-19 Genomics UK (COG-UK) Consortium	Gemma Clark et al	https://www.gisaid.org	?	2020-04-14
England/NOTT-10EA8B/2020	ncov	EPI_ISL_425633	?	2020-03-29	Europe	United Kingdom	England		Europe	United Kingdom	England	genome	29903	Human	88	Male	Queens Medical Centre, Clinical Microbiology Department / DeepSeq Nottingham	COVID-19 Genomics UK (COG-UK) Consortium	Gemma Clark et al	https://www.gisaid.org	?	2020-04-14
England/NOTT-10EAA9/2020	ncov	EPI_ISL_425635	?	2020-03-30	Europe	United Kingdom	England		Europe	United Kingdom	England	genome	29903	Human	87	Male	Queens Medical Centre, Clinical Microbiology Department / DeepSeq Nottingham	COVID-19 Genomics UK (COG-UK) Consortium	Gemma Clark et al	https://www.gisaid.org	?	2020-04-14
England/NOTT-10EAC7/2020	ncov	EPI_ISL_425637	?	2020-03-30	Europe	United Kingdom	England		Europe	United Kingdom	England	genome	29891	Human	58	Female	Queens Medical Centre, Clinical Microbiology Department / DeepSeq Nottingham	COVID-19 Genomics UK (COG-UK) Consortium	Gemma Clark et al	https://www.gisaid.org	?	2020-04-14
England/NOTT-10EAD6/2020	ncov	EPI_ISL_425638	?	2020-03-30	Europe	United Kingdom	England		Europe	United Kingdom	England	genome	29900	Human	64	Male	Queens Medical Centre, Clinical Microbiology Department / DeepSeq Nottingham	COVID-19 Genomics UK (COG-UK) Consortium	Gemma Clark et al	https://www.gisaid.org	?	2020-04-14
England/NOTT-10EAE5/2020	ncov	EPI_ISL_425639	?	2020-03-30	Europe	United Kingdom	England		Europe	United Kingdom	England	genome	29903	Human	85	Male	Queens Medical Centre, Clinical Microbiology Department / DeepSeq Nottingham	COVID-19 Genomics UK (COG-UK) Consortium	Gemma Clark et al	https://www.gisaid.org	?	2020-04-14
England/NOTT-10EAF4/2020	ncov	EPI_ISL_425640	?	2020-03-30	Europe	United Kingdom	England		Europe	United Kingdom	England	genome	29903	Human	59	Male	Queens Medical Centre, Clinical Microbiology Department / DeepSeq Nottingham	COVID-19 Genomics UK (COG-UK) Consortium	Gemma Clark et al	https://www.gisaid.org	?	2020-04-14
England/NOTT-10EB2E/2020	ncov	EPI_ISL_425642	?	2020-03-30	Europe	United Kingdom	England		Europe	United Kingdom	England	genome	29903	Human	76	Female	Queens Medical Centre, Clinical Microbiology Department / DeepSeq Nottingham	COVID-19 Genomics UK (COG-UK) Consortium	Gemma Clark et al	https://www.gisaid.org	?	2020-04-14
England/NOTT-10EB6A/2020	ncov	EPI_ISL_425644	?	2020-03-17	Europe	United Kingdom	England		Europe	United Kingdom	England	genome	29903	Human	94	Male	Queens Medical Centre, Clinical Microbiology Department / DeepSeq Nottingham	COVID-19 Genomics UK (COG-UK) Consortium	Gemma Clark et al	https://www.gisaid.org	?	2020-04-14
England/NOTT-10EB79/2020	ncov	EPI_ISL_425645	?	2020-03-18	Europe	United Kingdom	England		Europe	United Kingdom	England	genome	29903	Human	94	Male	Queens Medical Centre, Clinical Microbiology Department / DeepSeq Nottingham	COVID-19 Genomics UK (COG-UK) Consortium	Gemma Clark et al	https://www.gisaid.org	?	2020-04-14
England/NOTT-10ED28/2020	ncov	EPI_ISL_432916	?	2020-03-28	Europe	United Kingdom	England		Europe	United Kingdom	England	genome	29903	Human	?	?	Queens Medical Centre, Clinical Microbiology Department / DeepSeq Nottingham	COVID-19 Genomics UK (COG-UK) Consortium	Gemma Clark et al	https://www.gisaid.org	?	2020-04-29
England/NOTT-10ED73/2020	ncov	EPI_ISL_432921	?	2020-03-28	Europe	United Kingdom	England		Europe	United Kingdom	England	genome	29903	Human	?	?	Queens Medical Centre, Clinical Microbiology Department / DeepSeq Nottingham	COVID-19 Genomics UK (COG-UK) Consortium	Gemma Clark et al	https://www.gisaid.org	?	2020-04-29
England/NOTT-10EDCE/2020	ncov	EPI_ISL_432925	?	2020-03-28	Europe	United Kingdom	England		Europe	United Kingdom	England	genome	29903	Human	?	?	Queens Medical Centre, Clinical Microbiology Department / DeepSeq Nottingham	COVID-19 Genomics UK (COG-UK) Consortium	Gemma Clark et al	https://www.gisaid.org	?	2020-04-29
England/NOTT-10EE16/2020	ncov	EPI_ISL_432930	?	2020-03-28	Europe	United Kingdom	England		Europe	United Kingdom	England	genome	29903	Human	?	?	Queens Medical Centre, Clinical Microbiology Department / DeepSeq Nottingham	COVID-19 Genomics UK (COG-UK) Consortium	Gemma Clark et al	https://www.gisaid.org	?	2020-04-29
England/NOTT-10EE8F/2020	ncov	EPI_ISL_432935	?	2020-03-28	Europe	United Kingdom	England		Europe	United Kingdom	England	genome	29903	Human	?	?	Queens Medical Centre, Clinical Microbiology Department / DeepSeq Nottingham	COVID-19 Genomics UK (COG-UK) Consortium	Gemma Clark et al	https://www.gisaid.org	?	2020-04-29
England/NOTT-10EEBC/2020	ncov	EPI_ISL_432938	?	2020-03-28	Europe	United Kingdom	England		Europe	United Kingdom	England	genome	29903	Human	?	?	Queens Medical Centre, Clinical Microbiology Department / DeepSeq Nottingham	COVID-19 Genomics UK (COG-UK) Consortium	Gemma Clark et al	https://www.gisaid.org	?	2020-04-29
England/NOTT-10EF13/2020	ncov	EPI_ISL_432942	?	2020-03-30	Europe	United Kingdom	England		Europe	United Kingdom	England	genome	29903	Human	?	?	Queens Medical Centre, Clinical Microbiology Department / DeepSeq Nottingham	COVID-19 Genomics UK (COG-UK) Consortium	Gemma Clark et al	https://www.gisaid.org	?	2020-04-29
England/NOTT-10EFB9/2020	ncov	EPI_ISL_432951	?	2020-03-30	Europe	United Kingdom	England		Europe	United Kingdom	England	genome	29903	Human	?	?	Queens Medical Centre, Clinical Microbiology Department / DeepSeq Nottingham	COVID-19 Genomics UK (COG-UK) Consortium	Gemma Clark et al	https://www.gisaid.org	?	2020-04-29
England/NOTT-10EFF5/2020	ncov	EPI_ISL_432954	?	2020-03-30	Europe	United Kingdom	England		Europe	United Kingdom	England	genome	29903	Human	?	?	Queens Medical Centre, Clinical Microbiology Department / DeepSeq Nottingham	COVID-19 Genomics UK (COG-UK) Consortium	Gemma Clark et al	https://www.gisaid.org	?	2020-04-29
England/NOTT-10F000/2020	ncov	EPI_ISL_432955	?	2020-03-30	Europe	United Kingdom	England		Europe	United Kingdom	England	genome	29903	Human	?	?	Queens Medical Centre, Clinical Microbiology Department / DeepSeq Nottingham	COVID-19 Genomics UK (COG-UK) Consortium	Gemma Clark et al	https://www.gisaid.org	?	2020-04-29
England/NOTT-10F01F/2020	ncov	EPI_ISL_432956	?	2020-03-30	Europe	United Kingdom	England		Europe	United Kingdom	England	genome	29903	Human	?	?	Queens Medical Centre, Clinical Microbiology Department / DeepSeq Nottingham	COVID-19 Genomics UK (COG-UK) Consortium	Gemma Clark et al	https://www.gisaid.org	?	2020-04-29
England/NOTT-10F0B5/2020	ncov	EPI_ISL_432961	?	2020-03-30	Europe	United Kingdom	England		Europe	United Kingdom	England	genome	29903	Human	?	?	Queens Medical Centre, Clinical Microbiology Department / DeepSeq Nottingham	COVID-19 Genomics UK (COG-UK) Consortium	Gemma Clark et al	https://www.gisaid.org	?	2020-04-29
England/NOTT-10F0E2/2020	ncov	EPI_ISL_432963	?	2020-03-31	Europe	United Kingdom	England		Europe	United Kingdom	England	genome	29903	Human	?	?	Queens Medical Centre, Clinical Microbiology Department / DeepSeq Nottingham	COVID-19 Genomics UK (COG-UK) Consortium	Gemma Clark et al	https://www.gisaid.org	?	2020-04-29
England/NOTT-10F10D/2020	ncov	EPI_ISL_432965	?	2020-03-31	Europe	United Kingdom	England		Europe	United Kingdom	England	genome	29900	Human	?	?	Queens Medical Centre, Clinical Microbiology Department / DeepSeq Nottingham	COVID-19 Genomics UK (COG-UK) Consortium	Gemma Clark et al	https://www.gisaid.org	?	2020-04-29
England/NOTT-10F12B/2020	ncov	EPI_ISL_432967	?	2020-03-31	Europe	United Kingdom	England		Europe	United Kingdom	England	genome	29903	Human	?	?	Queens Medical Centre, Clinical Microbiology Department / DeepSeq Nottingham	COVID-19 Genomics UK (COG-UK) Consortium	Gemma Clark et al	https://www.gisaid.org	?	2020-04-29
England/NOTT-10F176/2020	ncov	EPI_ISL_432970	?	2020-03-31	Europe	United Kingdom	England		Europe	United Kingdom	England	genome	29903	Human	?	?	Queens Medical Centre, Clinical Microbiology Department / DeepSeq Nottingham	COVID-19 Genomics UK (COG-UK) Consortium	Gemma Clark et al	https://www.gisaid.org	?	2020-04-29
England/NOTT-10F237/2020	ncov	EPI_ISL_432979	?	2020-04-01	Europe	United Kingdom	England		Europe	United Kingdom	England	genome	29903	Human	?	?	Queens Medical Centre, Clinical Microbiology Department / DeepSeq Nottingham	COVID-19 Genomics UK (COG-UK) Consortium	Gemma Clark et al	https://www.gisaid.org	?	2020-04-29
England/NOTT-10F282/2020	ncov	EPI_ISL_432984	?	2020-04-01	Europe	United Kingdom	England		Europe	United Kingdom	England	genome	29903	Human	?	?	Queens Medical Centre, Clinical Microbiology Department / DeepSeq Nottingham	COVID-19 Genomics UK (COG-UK) Consortium	Gemma Clark et al	https://www.gisaid.org	?	2020-04-29
England/NOTT-10F2DD/2020	ncov	EPI_ISL_432988	?	2020-04-01	Europe	United Kingdom	England		Europe	United Kingdom	England	genome	29903	Human	?	?	Queens Medical Centre, Clinical Microbiology Department / DeepSeq Nottingham	COVID-19 Genomics UK (COG-UK) Consortium	Gemma Clark et al	https://www.gisaid.org	?	2020-04-29
England/NOTT-10F2FB/2020	ncov	EPI_ISL_432990	?	2020-04-01	Europe	United Kingdom	England		Europe	United Kingdom	England	genome	29903	Human	?	?	Queens Medical Centre, Clinical Microbiology Department / DeepSeq Nottingham	COVID-19 Genomics UK (COG-UK) Consortium	Gemma Clark et al	https://www.gisaid.org	?	2020-04-29
England/NOTT-10F334/2020	ncov	EPI_ISL_432992	?	2020-04-01	Europe	United Kingdom	England		Europe	United Kingdom	England	genome	29903	Human	?	?	Queens Medical Centre, Clinical Microbiology Department / DeepSeq Nottingham	COVID-19 Genomics UK (COG-UK) Consortium	Gemma Clark et al	https://www.gisaid.org	?	2020-04-29
England/NOTT-10F343/2020	ncov	EPI_ISL_432993	?	2020-04-02	Europe	United Kingdom	England		Europe	United Kingdom	England	genome	29903	Human	?	?	Queens Medical Centre, Clinical Microbiology Department / DeepSeq Nottingham	COVID-19 Genomics UK (COG-UK) Consortium	Gemma Clark et al	https://www.gisaid.org	?	2020-04-29
England/NOTT-10F3CB/2020	ncov	EPI_ISL_432998	?	2020-04-02	Europe	United Kingdom	England		Europe	United Kingdom	England	genome	29903	Human	?	?	Queens Medical Centre, Clinical Microbiology Department / DeepSeq Nottingham	COVID-19 Genomics UK (COG-UK) Consortium	Gemma Clark et al	https://www.gisaid.org	?	2020-04-29
England/NOTT-10F3E9/2020	ncov	EPI_ISL_433000	?	2020-04-02	Europe	United Kingdom	England		Europe	United Kingdom	England	genome	29903	Human	?	?	Queens Medical Centre, Clinical Microbiology Department / DeepSeq Nottingham	COVID-19 Genomics UK (COG-UK) Consortium	Gemma Clark et al	https://www.gisaid.org	?	2020-04-29
England/NOTT-10F413/2020	ncov	EPI_ISL_433002	?	2020-04-02	Europe	United Kingdom	England		Europe	United Kingdom	England	genome	29903	Human	?	?	Queens Medical Centre, Clinical Microbiology Department / DeepSeq Nottingham	COVID-19 Genomics UK (COG-UK) Consortium	Gemma Clark et al	https://www.gisaid.org	?	2020-04-29
England/NOTT-10F4F5/2020	ncov	EPI_ISL_433012	?	2020-04-02	Europe	United Kingdom	England		Europe	United Kingdom	England	genome	29903	Human	?	?	Queens Medical Centre, Clinical Microbiology Department / DeepSeq Nottingham	COVID-19 Genomics UK (COG-UK) Consortium	Gemma Clark et al	https://www.gisaid.org	?	2020-04-29
England/NOTT-10F53E/2020	ncov	EPI_ISL_433016	?	2020-04-02	Europe	United Kingdom	England		Europe	United Kingdom	England	genome	29903	Human	?	?	Queens Medical Centre, Clinical Microbiology Department / DeepSeq Nottingham	COVID-19 Genomics UK (COG-UK) Consortium	Gemma Clark et al	https://www.gisaid.org	?	2020-04-29
England/NOTT-10F695/2020	ncov	EPI_ISL_433034	?	2020-04-03	Europe	United Kingdom	England		Europe	United Kingdom	England	genome	29900	Human	?	?	Queens Medical Centre, Clinical Microbiology Department / DeepSeq Nottingham	COVID-19 Genomics UK (COG-UK) Consortium	Gemma Clark et al	https://www.gisaid.org	?	2020-04-29
England/NOTT-10F792/2020	ncov	EPI_ISL_433049	?	2020-04-04	Europe	United Kingdom	England		Europe	United Kingdom	England	genome	29903	Human	?	?	Queens Medical Centre, Clinical Microbiology Department / DeepSeq Nottingham	COVID-19 Genomics UK (COG-UK) Consortium	Gemma Clark et al	https://www.gisaid.org	?	2020-04-29
England/NOTT-10F98D/2020	ncov	EPI_ISL_433066	?	2020-04-05	Europe	United Kingdom	England		Europe	United Kingdom	England	genome	29903	Human	?	?	Queens Medical Centre, Clinical Microbiology Department / DeepSeq Nottingham	COVID-19 Genomics UK (COG-UK) Consortium	Gemma Clark et al	https://www.gisaid.org	?	2020-04-29
England/NOTT-10FA3F/2020	ncov	EPI_ISL_432675	?	2020-04-05	Europe	United Kingdom	England		Europe	United Kingdom	England	genome	29903	Human	?	?	Queens Medical Centre, Clinical Microbiology Department / DeepSeq Nottingham	COVID-19 Genomics UK (COG-UK) Consortium	Gemma Clark et al	https://www.gisaid.org	?	2020-04-29
England/NOTT-10FB69/2020	ncov	EPI_ISL_432691	?	2020-04-07	Europe	United Kingdom	England		Europe	United Kingdom	England	genome	29903	Human	?	?	Queens Medical Centre, Clinical Microbiology Department / DeepSeq Nottingham	COVID-19 Genomics UK (COG-UK) Consortium	Gemma Clark et al	https://www.gisaid.org	?	2020-04-29
England/NOTT-10FC84/2020	ncov	EPI_ISL_432706	?	2020-04-08	Europe	United Kingdom	England		Europe	United Kingdom	England	genome	29903	Human	?	?	Queens Medical Centre, Clinical Microbiology Department / DeepSeq Nottingham	COVID-19 Genomics UK (COG-UK) Consortium	Gemma Clark et al	https://www.gisaid.org	?	2020-04-29
England/NOTT-110084/2020	ncov	EPI_ISL_441465	?	2020-04-15	Europe	United Kingdom	England		Europe	United Kingdom	England	genome	29903	Human	?	?	Queens Medical Centre, Clinical Microbiology Department / DeepSeq Nottingham	COVID-19 Genomics UK (COG-UK) Consortium	Gemma Clark et al	https://www.gisaid.org	?	2020-05-12
England/NOTT-110163/2020	ncov	EPI_ISL_441478	?	2020-04-12	Europe	United Kingdom	England		Europe	United Kingdom	England	genome	29903	Human	?	?	Queens Medical Centre, Clinical Microbiology Department / DeepSeq Nottingham	COVID-19 Genomics UK (COG-UK) Consortium	Gemma Clark et al	https://www.gisaid.org	?	2020-05-12
England/NOTT-110172/2020	ncov	EPI_ISL_441479	?	2020-04-12	Europe	United Kingdom	England		Europe	United Kingdom	England	genome	29903	Human	?	?	Queens Medical Centre, Clinical Microbiology Department / DeepSeq Nottingham	COVID-19 Genomics UK (COG-UK) Consortium	Gemma Clark et al	https://www.gisaid.org	?	2020-05-12
England/NOTT-110813/2020	ncov	EPI_ISL_441863	?	2020-04-28	Europe	United Kingdom	England		Europe	United Kingdom	England	genome	29897	Human	?	?	Queens Medical Centre, Clinical Microbiology Department / DeepSeq Nottingham	COVID-19 Genomics UK (COG-UK) Consortium	Gemma Clark et al	https://www.gisaid.org	?	2020-05-12
England/NOTT-110822/2020	ncov	EPI_ISL_441864	?	2020-04-28	Europe	United Kingdom	England		Europe	United Kingdom	England	genome	29903	Human	?	?	Queens Medical Centre, Clinical Microbiology Department / DeepSeq Nottingham	COVID-19 Genomics UK (COG-UK) Consortium	Gemma Clark et al	https://www.gisaid.org	?	2020-05-12
England/NOTT-11085F/2020	ncov	EPI_ISL_441867	?	2020-04-28	Europe	United Kingdom	England		Europe	United Kingdom	England	genome	29903	Human	?	?	Queens Medical Centre, Clinical Microbiology Department / DeepSeq Nottingham	COVID-19 Genomics UK (COG-UK) Consortium	Gemma Clark et al	https://www.gisaid.org	?	2020-05-12
England/NOTT-11087D/2020	ncov	EPI_ISL_441869	?	2020-04-28	Europe	United Kingdom	England		Europe	United Kingdom	England	genome	29903	Human	?	?	Queens Medical Centre, Clinical Microbiology Department / DeepSeq Nottingham	COVID-19 Genomics UK (COG-UK) Consortium	Gemma Clark et al	https://www.gisaid.org	?	2020-05-12
England/NOTT-11088C/2020	ncov	EPI_ISL_441870	?	2020-04-28	Europe	United Kingdom	England		Europe	United Kingdom	England	genome	29903	Human	?	?	Queens Medical Centre, Clinical Microbiology Department / DeepSeq Nottingham	COVID-19 Genomics UK (COG-UK) Consortium	Gemma Clark et al	https://www.gisaid.org	?	2020-05-12
England/NOTT-11089B/2020	ncov	EPI_ISL_441871	?	2020-04-29	Europe	United Kingdom	England		Europe	United Kingdom	England	genome	29903	Human	?	?	Queens Medical Centre, Clinical Microbiology Department / DeepSeq Nottingham	COVID-19 Genomics UK (COG-UK) Consortium	Gemma Clark et al	https://www.gisaid.org	?	2020-05-12
England/NOTT-1108AA/2020	ncov	EPI_ISL_441872	?	2020-04-29	Europe	United Kingdom	England		Europe	United Kingdom	England	genome	29903	Human	?	?	Queens Medical Centre, Clinical Microbiology Department / DeepSeq Nottingham	COVID-19 Genomics UK (COG-UK) Consortium	Gemma Clark et al	https://www.gisaid.org	?	2020-05-12
England/NOTT-1108B9/2020	ncov	EPI_ISL_441873	?	2020-04-29	Europe	United Kingdom	England		Europe	United Kingdom	England	genome	29903	Human	?	?	Queens Medical Centre, Clinical Microbiology Department / DeepSeq Nottingham	COVID-19 Genomics UK (COG-UK) Consortium	Gemma Clark et al	https://www.gisaid.org	?	2020-05-12
England/NOTT-1109A7/2020	ncov	EPI_ISL_441880	?	2020-04-30	Europe	United Kingdom	England		Europe	United Kingdom	England	genome	29903	Human	?	?	Queens Medical Centre, Clinical Microbiology Department / DeepSeq Nottingham	COVID-19 Genomics UK (COG-UK) Consortium	Gemma Clark et al	https://www.gisaid.org	?	2020-05-12
England/NOTT-1109B6/2020	ncov	EPI_ISL_441881	?	2020-04-30	Europe	United Kingdom	England		Europe	United Kingdom	England	genome	29903	Human	?	?	Queens Medical Centre, Clinical Microbiology Department / DeepSeq Nottingham	COVID-19 Genomics UK (COG-UK) Consortium	Gemma Clark et al	https://www.gisaid.org	?	2020-05-12
England/NOTT-1109C5/2020	ncov	EPI_ISL_441882	?	2020-04-30	Europe	United Kingdom	England		Europe	United Kingdom	England	genome	29903	Human	?	?	Queens Medical Centre, Clinical Microbiology Department / DeepSeq Nottingham	COVID-19 Genomics UK (COG-UK) Consortium	Gemma Clark et al	https://www.gisaid.org	?	2020-05-12
England/NOTT-110A0E/2020	ncov	EPI_ISL_441885	?	2020-04-30	Europe	United Kingdom	England		Europe	United Kingdom	England	genome	29903	Human	?	?	Queens Medical Centre, Clinical Microbiology Department / DeepSeq Nottingham	COVID-19 Genomics UK (COG-UK) Consortium	Gemma Clark et al	https://www.gisaid.org	?	2020-05-12
England/NOTT-110A77/2020	ncov	EPI_ISL_441890	?	2020-04-30	Europe	United Kingdom	England		Europe	United Kingdom	England	genome	29903	Human	?	?	Queens Medical Centre, Clinical Microbiology Department / DeepSeq Nottingham	COVID-19 Genomics UK (COG-UK) Consortium	Gemma Clark et al	https://www.gisaid.org	?	2020-05-12
England/NOTT-110A86/2020	ncov	EPI_ISL_441891	?	2020-04-30	Europe	United Kingdom	England		Europe	United Kingdom	England	genome	29903	Human	?	?	Queens Medical Centre, Clinical Microbiology Department / DeepSeq Nottingham	COVID-19 Genomics UK (COG-UK) Consortium	Gemma Clark et al	https://www.gisaid.org	?	2020-05-12
England/NOTT-110A95/2020	ncov	EPI_ISL_441892	?	2020-04-30	Europe	United Kingdom	England		Europe	United Kingdom	England	genome	29903	Human	?	?	Queens Medical Centre, Clinical Microbiology Department / DeepSeq Nottingham	COVID-19 Genomics UK (COG-UK) Consortium	Gemma Clark et al	https://www.gisaid.org	?	2020-05-12
England/NOTT-110AB3/2020	ncov	EPI_ISL_441894	?	2020-04-30	Europe	United Kingdom	England		Europe	United Kingdom	England	genome	29903	Human	?	?	Queens Medical Centre, Clinical Microbiology Department / DeepSeq Nottingham	COVID-19 Genomics UK (COG-UK) Consortium	Gemma Clark et al	https://www.gisaid.org	?	2020-05-12
England/NOTT-110AC2/2020	ncov	EPI_ISL_441895	?	2020-04-30	Europe	United Kingdom	England		Europe	United Kingdom	England	genome	29903	Human	?	?	Queens Medical Centre, Clinical Microbiology Department / DeepSeq Nottingham	COVID-19 Genomics UK (COG-UK) Consortium	Gemma Clark et al	https://www.gisaid.org	?	2020-05-12
England/NOTT-110AD1/2020	ncov	EPI_ISL_441896	?	2020-04-30	Europe	United Kingdom	England		Europe	United Kingdom	England	genome	29903	Human	?	?	Queens Medical Centre, Clinical Microbiology Department / DeepSeq Nottingham	COVID-19 Genomics UK (COG-UK) Consortium	Gemma Clark et al	https://www.gisaid.org	?	2020-05-12
England/NOTT-110AFF/2020	ncov	EPI_ISL_448389	?	2020-04-30	Europe	United Kingdom	England		Europe	United Kingdom	England	genome	29903	Human	?	?	Queens Medical Centre, Clinical Microbiology Department / DeepSeq Nottingham	COVID-19 Genomics UK (COG-UK) Consortium	Gemma Clark et al	https://www.gisaid.org	?	2020-05-19
England/NOTT-110B74/2020	ncov	EPI_ISL_448391	?	2020-05-01	Europe	United Kingdom	England		Europe	United Kingdom	England	genome	29903	Human	?	?	Queens Medical Centre, Clinical Microbiology Department / DeepSeq Nottingham	COVID-19 Genomics UK (COG-UK) Consortium	Gemma Clark et al	https://www.gisaid.org	?	2020-05-19
England/NOTT-110C26/2020	ncov	EPI_ISL_448395	?	2020-05-01	Europe	United Kingdom	England		Europe	United Kingdom	England	genome	29900	Human	?	?	Queens Medical Centre, Clinical Microbiology Department / DeepSeq Nottingham	COVID-19 Genomics UK (COG-UK) Consortium	Gemma Clark et al	https://www.gisaid.org	?	2020-05-19
England/NOTT-110C44/2020	ncov	EPI_ISL_448397	?	2020-05-01	Europe	United Kingdom	England		Europe	United Kingdom	England	genome	29903	Human	?	?	Queens Medical Centre, Clinical Microbiology Department / DeepSeq Nottingham	COVID-19 Genomics UK (COG-UK) Consortium	Gemma Clark et al	https://www.gisaid.org	?	2020-05-19
England/NOTT-110C62/2020	ncov	EPI_ISL_448398	?	2020-05-01	Europe	United Kingdom	England		Europe	United Kingdom	England	genome	29903	Human	?	?	Queens Medical Centre, Clinical Microbiology Department / DeepSeq Nottingham	COVID-19 Genomics UK (COG-UK) Consortium	Gemma Clark et al	https://www.gisaid.org	?	2020-05-19
England/NOTT-110C71/2020	ncov	EPI_ISL_448399	?	2020-05-01	Europe	United Kingdom	England		Europe	United Kingdom	England	genome	29903	Human	?	?	Queens Medical Centre, Clinical Microbiology Department / DeepSeq Nottingham	COVID-19 Genomics UK (COG-UK) Consortium	Gemma Clark et al	https://www.gisaid.org	?	2020-05-19
England/NOTT-110C80/2020	ncov	EPI_ISL_448400	?	2020-05-02	Europe	United Kingdom	England		Europe	United Kingdom	England	genome	29903	Human	?	?	Queens Medical Centre, Clinical Microbiology Department / DeepSeq Nottingham	COVID-19 Genomics UK (COG-UK) Consortium	Gemma Clark et al	https://www.gisaid.org	?	2020-05-19
England/NOTT-110C9F/2020	ncov	EPI_ISL_448401	?	2020-05-01	Europe	United Kingdom	England		Europe	United Kingdom	England	genome	29903	Human	?	?	Queens Medical Centre, Clinical Microbiology Department / DeepSeq Nottingham	COVID-19 Genomics UK (COG-UK) Consortium	Gemma Clark et al	https://www.gisaid.org	?	2020-05-19
England/NOTT-110CAE/2020	ncov	EPI_ISL_448402	?	2020-05-02	Europe	United Kingdom	England		Europe	United Kingdom	England	genome	29903	Human	?	?	Queens Medical Centre, Clinical Microbiology Department / DeepSeq Nottingham	COVID-19 Genomics UK (COG-UK) Consortium	Gemma Clark et al	https://www.gisaid.org	?	2020-05-19
England/NOTT-110CCC/2020	ncov	EPI_ISL_448404	?	2020-05-01	Europe	United Kingdom	England		Europe	United Kingdom	England	genome	29903	Human	?	?	Queens Medical Centre, Clinical Microbiology Department / DeepSeq Nottingham	COVID-19 Genomics UK (COG-UK) Consortium	Gemma Clark et al	https://www.gisaid.org	?	2020-05-19
England/NOTT-110CDB/2020	ncov	EPI_ISL_448405	?	2020-05-02	Europe	United Kingdom	England		Europe	United Kingdom	England	genome	29903	Human	?	?	Queens Medical Centre, Clinical Microbiology Department / DeepSeq Nottingham	COVID-19 Genomics UK (COG-UK) Consortium	Gemma Clark et al	https://www.gisaid.org	?	2020-05-19
England/NOTT-110CEA/2020	ncov	EPI_ISL_448406	?	2020-05-02	Europe	United Kingdom	England		Europe	United Kingdom	England	genome	29901	Human	?	?	Queens Medical Centre, Clinical Microbiology Department / DeepSeq Nottingham	COVID-19 Genomics UK (COG-UK) Consortium	Gemma Clark et al	https://www.gisaid.org	?	2020-05-19
England/NOTT-110D14/2020	ncov	EPI_ISL_448409	?	2020-04-29	Europe	United Kingdom	England		Europe	United Kingdom	England	genome	29900	Human	?	?	Queens Medical Centre, Clinical Microbiology Department / DeepSeq Nottingham	COVID-19 Genomics UK (COG-UK) Consortium	Gemma Clark et al	https://www.gisaid.org	?	2020-05-19
England/NOTT-110D23/2020	ncov	EPI_ISL_448410	?	2020-04-29	Europe	United Kingdom	England		Europe	United Kingdom	England	genome	29903	Human	?	?	Queens Medical Centre, Clinical Microbiology Department / DeepSeq Nottingham	COVID-19 Genomics UK (COG-UK) Consortium	Gemma Clark et al	https://www.gisaid.org	?	2020-05-19
England/NOTT-110D41/2020	ncov	EPI_ISL_448412	?	2020-04-29	Europe	United Kingdom	England		Europe	United Kingdom	England	genome	29903	Human	?	?	Queens Medical Centre, Clinical Microbiology Department / DeepSeq Nottingham	COVID-19 Genomics UK (COG-UK) Consortium	Gemma Clark et al	https://www.gisaid.org	?	2020-05-19
England/NOTT-110D50/2020	ncov	EPI_ISL_448413	?	2020-04-29	Europe	United Kingdom	England		Europe	United Kingdom	England	genome	29900	Human	?	?	Queens Medical Centre, Clinical Microbiology Department / DeepSeq Nottingham	COVID-19 Genomics UK (COG-UK) Consortium	Gemma Clark et al	https://www.gisaid.org	?	2020-05-19
England/NOTT-110D6F/2020	ncov	EPI_ISL_448414	?	2020-04-29	Europe	United Kingdom	England		Europe	United Kingdom	England	genome	29903	Human	?	?	Queens Medical Centre, Clinical Microbiology Department / DeepSeq Nottingham	COVID-19 Genomics UK (COG-UK) Consortium	Gemma Clark et al	https://www.gisaid.org	?	2020-05-19
England/NOTT-110D7E/2020	ncov	EPI_ISL_448415	?	2020-04-12	Europe	United Kingdom	England		Europe	United Kingdom	England	genome	29903	Human	?	?	Queens Medical Centre, Clinical Microbiology Department / DeepSeq Nottingham	COVID-19 Genomics UK (COG-UK) Consortium	Gemma Clark et al	https://www.gisaid.org	?	2020-05-19
England/NOTT-110D8D/2020	ncov	EPI_ISL_448416	?	2020-04-12	Europe	United Kingdom	England		Europe	United Kingdom	England	genome	29903	Human	?	?	Queens Medical Centre, Clinical Microbiology Department / DeepSeq Nottingham	COVID-19 Genomics UK (COG-UK) Consortium	Gemma Clark et al	https://www.gisaid.org	?	2020-05-19
England/NOTT-110DBA/2020	ncov	EPI_ISL_448417	?	2020-05-05	Europe	United Kingdom	England		Europe	United Kingdom	England	genome	29903	Human	?	?	Queens Medical Centre, Clinical Microbiology Department / DeepSeq Nottingham	COVID-19 Genomics UK (COG-UK) Consortium	Gemma Clark et al	https://www.gisaid.org	?	2020-05-19
England/NOTT-110DE7/2020	ncov	EPI_ISL_448420	?	2020-04-29	Europe	United Kingdom	England		Europe	United Kingdom	England	genome	29903	Human	?	?	Queens Medical Centre, Clinical Microbiology Department / DeepSeq Nottingham	COVID-19 Genomics UK (COG-UK) Consortium	Gemma Clark et al	https://www.gisaid.org	?	2020-05-19
England/NOTT-110F3C/2020	ncov	EPI_ISL_448438	?	2020-04-20	Europe	United Kingdom	England		Europe	United Kingdom	England	genome	29903	Human	?	?	Queens Medical Centre, Clinical Microbiology Department / DeepSeq Nottingham	COVID-19 Genomics UK (COG-UK) Consortium	Gemma Clark et al	https://www.gisaid.org	?	2020-05-19
England/NOTT-110F96/2020	ncov	EPI_ISL_448443	?	2020-04-22	Europe	United Kingdom	England		Europe	United Kingdom	England	genome	29903	Human	?	?	Queens Medical Centre, Clinical Microbiology Department / DeepSeq Nottingham	COVID-19 Genomics UK (COG-UK) Consortium	Gemma Clark et al	https://www.gisaid.org	?	2020-05-19
England/NOTT-110FA5/2020	ncov	EPI_ISL_448444	?	2020-04-22	Europe	United Kingdom	England		Europe	United Kingdom	England	genome	29903	Human	?	?	Queens Medical Centre, Clinical Microbiology Department / DeepSeq Nottingham	COVID-19 Genomics UK (COG-UK) Consortium	Gemma Clark et al	https://www.gisaid.org	?	2020-05-19
England/NOTT-110FB4/2020	ncov	EPI_ISL_448445	?	2020-04-23	Europe	United Kingdom	England		Europe	United Kingdom	England	genome	29903	Human	?	?	Queens Medical Centre, Clinical Microbiology Department / DeepSeq Nottingham	COVID-19 Genomics UK (COG-UK) Consortium	Gemma Clark et al	https://www.gisaid.org	?	2020-05-19
England/NOTT-11100B/2020	ncov	EPI_ISL_453615	?	2020-05-04	Europe	United Kingdom	England		Europe	United Kingdom	England	genome	29901	Human	?	?	Queens Medical Centre, Clinical Microbiology Department / DeepSeq Nottingham	COVID-19 Genomics UK (COG-UK) Consortium	Gemma Clark et al	https://www.gisaid.org	?	2020-05-27
England/NOTT-11101A/2020	ncov	EPI_ISL_453616	?	2020-05-05	Europe	United Kingdom	England		Europe	United Kingdom	England	genome	29901	Human	?	?	Queens Medical Centre, Clinical Microbiology Department / DeepSeq Nottingham	COVID-19 Genomics UK (COG-UK) Consortium	Gemma Clark et al	https://www.gisaid.org	?	2020-05-27
England/NOTT-111038/2020	ncov	EPI_ISL_453618	?	2020-05-05	Europe	United Kingdom	England		Europe	United Kingdom	England	genome	29903	Human	?	?	Queens Medical Centre, Clinical Microbiology Department / DeepSeq Nottingham	COVID-19 Genomics UK (COG-UK) Consortium	Gemma Clark et al	https://www.gisaid.org	?	2020-05-27
England/NOTT-111065/2020	ncov	EPI_ISL_453621	?	2020-05-06	Europe	United Kingdom	England		Europe	United Kingdom	England	genome	29903	Human	?	?	Queens Medical Centre, Clinical Microbiology Department / DeepSeq Nottingham	COVID-19 Genomics UK (COG-UK) Consortium	Gemma Clark et al	https://www.gisaid.org	?	2020-05-27
England/NOTT-111074/2020	ncov	EPI_ISL_453622	?	2020-05-07	Europe	United Kingdom	England		Europe	United Kingdom	England	genome	29903	Human	?	?	Queens Medical Centre, Clinical Microbiology Department / DeepSeq Nottingham	COVID-19 Genomics UK (COG-UK) Consortium	Gemma Clark et al	https://www.gisaid.org	?	2020-05-27
England/NOTT-111083/2020	ncov	EPI_ISL_453623	?	2020-05-07	Europe	United Kingdom	England		Europe	United Kingdom	England	genome	29903	Human	?	?	Queens Medical Centre, Clinical Microbiology Department / DeepSeq Nottingham	COVID-19 Genomics UK (COG-UK) Consortium	Gemma Clark et al	https://www.gisaid.org	?	2020-05-27
England/NOTT-1110A1/2020	ncov	EPI_ISL_453625	?	2020-05-09	Europe	United Kingdom	England		Europe	United Kingdom	England	genome	29903	Human	?	?	Queens Medical Centre, Clinical Microbiology Department / DeepSeq Nottingham	COVID-19 Genomics UK (COG-UK) Consortium	Gemma Clark et al	https://www.gisaid.org	?	2020-05-27
England/NOTT-1110CF/2020	ncov	EPI_ISL_453627	?	2020-05-03	Europe	United Kingdom	England		Europe	United Kingdom	England	genome	29903	Human	?	?	Queens Medical Centre, Clinical Microbiology Department / DeepSeq Nottingham	COVID-19 Genomics UK (COG-UK) Consortium	Gemma Clark et al	https://www.gisaid.org	?	2020-05-27
England/NOTT-1110DE/2020	ncov	EPI_ISL_453628	?	2020-05-03	Europe	United Kingdom	England		Europe	United Kingdom	England	genome	29903	Human	?	?	Queens Medical Centre, Clinical Microbiology Department / DeepSeq Nottingham	COVID-19 Genomics UK (COG-UK) Consortium	Gemma Clark et al	https://www.gisaid.org	?	2020-05-27
England/NOTT-111135/2020	ncov	EPI_ISL_453633	?	2020-05-09	Europe	United Kingdom	England		Europe	United Kingdom	England	genome	29903	Human	?	?	Queens Medical Centre, Clinical Microbiology Department / DeepSeq Nottingham	COVID-19 Genomics UK (COG-UK) Consortium	Gemma Clark et al	https://www.gisaid.org	?	2020-05-27
England/NOTT-11127E/2020	ncov	EPI_ISL_453638	?	2020-04-23	Europe	United Kingdom	England		Europe	United Kingdom	England	genome	29903	Human	?	?	Queens Medical Centre, Clinical Microbiology Department / DeepSeq Nottingham	COVID-19 Genomics UK (COG-UK) Consortium	Gemma Clark et al	https://www.gisaid.org	?	2020-05-27
England/NOTT-11128D/2020	ncov	EPI_ISL_453639	?	2020-04-23	Europe	United Kingdom	England		Europe	United Kingdom	England	genome	29903	Human	?	?	Queens Medical Centre, Clinical Microbiology Department / DeepSeq Nottingham	COVID-19 Genomics UK (COG-UK) Consortium	Gemma Clark et al	https://www.gisaid.org	?	2020-05-27
England/NOTT-11129C/2020	ncov	EPI_ISL_453640	?	2020-04-23	Europe	United Kingdom	England		Europe	United Kingdom	England	genome	29903	Human	?	?	Queens Medical Centre, Clinical Microbiology Department / DeepSeq Nottingham	COVID-19 Genomics UK (COG-UK) Consortium	Gemma Clark et al	https://www.gisaid.org	?	2020-05-27
England/NOTT-1112AB/2020	ncov	EPI_ISL_453641	?	2020-04-23	Europe	United Kingdom	England		Europe	United Kingdom	England	genome	29903	Human	?	?	Queens Medical Centre, Clinical Microbiology Department / DeepSeq Nottingham	COVID-19 Genomics UK (COG-UK) Consortium	Gemma Clark et al	https://www.gisaid.org	?	2020-05-27
England/NOTT-1112BA/2020	ncov	EPI_ISL_453642	?	2020-04-23	Europe	United Kingdom	England		Europe	United Kingdom	England	genome	29903	Human	?	?	Queens Medical Centre, Clinical Microbiology Department / DeepSeq Nottingham	COVID-19 Genomics UK (COG-UK) Consortium	Gemma Clark et al	https://www.gisaid.org	?	2020-05-27
England/NOTT-1112F6/2020	ncov	EPI_ISL_453646	?	2020-05-11	Europe	United Kingdom	England		Europe	United Kingdom	England	genome	29903	Human	?	?	Queens Medical Centre, Clinical Microbiology Department / DeepSeq Nottingham	COVID-19 Genomics UK (COG-UK) Consortium	Gemma Clark et al	https://www.gisaid.org	?	2020-05-27
England/NOTT-111302/2020	ncov	EPI_ISL_453647	?	2020-05-11	Europe	United Kingdom	England		Europe	United Kingdom	England	genome	29903	Human	?	?	Queens Medical Centre, Clinical Microbiology Department / DeepSeq Nottingham	COVID-19 Genomics UK (COG-UK) Consortium	Gemma Clark et al	https://www.gisaid.org	?	2020-05-27
England/NOTT-11134E/2020	ncov	EPI_ISL_453649	?	2020-05-12	Europe	United Kingdom	England		Europe	United Kingdom	England	genome	29903	Human	?	?	Queens Medical Centre, Clinical Microbiology Department / DeepSeq Nottingham	COVID-19 Genomics UK (COG-UK) Consortium	Gemma Clark et al	https://www.gisaid.org	?	2020-05-27
England/NOTT-11135D/2020	ncov	EPI_ISL_453650	?	2020-05-12	Europe	United Kingdom	England		Europe	United Kingdom	England	genome	29903	Human	?	?	Queens Medical Centre, Clinical Microbiology Department / DeepSeq Nottingham	COVID-19 Genomics UK (COG-UK) Consortium	Gemma Clark et al	https://www.gisaid.org	?	2020-05-27
England/NOTT-1113C6/2020	ncov	EPI_ISL_453657	?	2020-05-15	Europe	United Kingdom	England		Europe	United Kingdom	England	genome	29903	Human	?	?	Queens Medical Centre, Clinical Microbiology Department / DeepSeq Nottingham	COVID-19 Genomics UK (COG-UK) Consortium	Gemma Clark et al	https://www.gisaid.org	?	2020-05-27
England/NOTT-1113D5/2020	ncov	EPI_ISL_453658	?	2020-05-15	Europe	United Kingdom	England		Europe	United Kingdom	England	genome	29903	Human	?	?	Queens Medical Centre, Clinical Microbiology Department / DeepSeq Nottingham	COVID-19 Genomics UK (COG-UK) Consortium	Gemma Clark et al	https://www.gisaid.org	?	2020-05-27
England/NOTT-1113E4/2020	ncov	EPI_ISL_453659	?	2020-05-16	Europe	United Kingdom	England		Europe	United Kingdom	England	genome	29903	Human	?	?	Queens Medical Centre, Clinical Microbiology Department / DeepSeq Nottingham	COVID-19 Genomics UK (COG-UK) Consortium	Gemma Clark et al	https://www.gisaid.org	?	2020-05-27
England/NOTT-11141E/2020	ncov	EPI_ISL_453662	?	2020-05-17	Europe	United Kingdom	England		Europe	United Kingdom	England	genome	29903	Human	?	?	Queens Medical Centre, Clinical Microbiology Department / DeepSeq Nottingham	COVID-19 Genomics UK (COG-UK) Consortium	Gemma Clark et al	https://www.gisaid.org	?	2020-05-27
England/NOTT-11142D/2020	ncov	EPI_ISL_453663	?	2020-05-17	Europe	United Kingdom	England		Europe	United Kingdom	England	genome	29903	Human	?	?	Queens Medical Centre, Clinical Microbiology Department / DeepSeq Nottingham	COVID-19 Genomics UK (COG-UK) Consortium	Gemma Clark et al	https://www.gisaid.org	?	2020-05-27
England/OXON-AC428/2020	ncov	EPI_ISL_448449	?	2020-04-07	Europe	United Kingdom	England		Europe	United Kingdom	England	genome	29903	Human	?	?	Oxford Viromics, NDM, University of Oxford; Oxford University Hospitals; Basingstoke and North Hampshire Hospital	COVID-19 Genomics UK (COG-UK) Consortium	Tanya Golubchik et al	https://www.gisaid.org	?	2020-05-19
England/OXON-AC437/2020	ncov	EPI_ISL_448450	?	2020-04-05	Europe	United Kingdom	England		Europe	United Kingdom	England	genome	29903	Human	?	?	Oxford Viromics, NDM, University of Oxford; Oxford University Hospitals; Basingstoke and North Hampshire Hospital	COVID-19 Genomics UK (COG-UK) Consortium	Tanya Golubchik et al	https://www.gisaid.org	?	2020-05-19
England/OXON-AC446/2020	ncov	EPI_ISL_448451	?	2020-04-07	Europe	United Kingdom	England		Europe	United Kingdom	England	genome	29903	Human	?	?	Oxford Viromics, NDM, University of Oxford; Oxford University Hospitals; Basingstoke and North Hampshire Hospital	COVID-19 Genomics UK (COG-UK) Consortium	Tanya Golubchik et al	https://www.gisaid.org	?	2020-05-19
England/OXON-AC491/2020	ncov	EPI_ISL_448453	?	2020-04-05	Europe	United Kingdom	England		Europe	United Kingdom	England	genome	29903	Human	?	?	Oxford Viromics, NDM, University of Oxford; Oxford University Hospitals; Basingstoke and North Hampshire Hospital	COVID-19 Genomics UK (COG-UK) Consortium	Tanya Golubchik et al	https://www.gisaid.org	?	2020-05-19
England/OXON-AC4A0/2020	ncov	EPI_ISL_448454	?	2020-04-07	Europe	United Kingdom	England		Europe	United Kingdom	England	genome	29903	Human	?	?	Oxford Viromics, NDM, University of Oxford; Oxford University Hospitals; Basingstoke and North Hampshire Hospital	COVID-19 Genomics UK (COG-UK) Consortium	Tanya Golubchik et al	https://www.gisaid.org	?	2020-05-19
England/OXON-AC4BF/2020	ncov	EPI_ISL_448455	?	2020-04-06	Europe	United Kingdom	England		Europe	United Kingdom	England	genome	29903	Human	?	?	Oxford Viromics, NDM, University of Oxford; Oxford University Hospitals; Basingstoke and North Hampshire Hospital	COVID-19 Genomics UK (COG-UK) Consortium	Tanya Golubchik et al	https://www.gisaid.org	?	2020-05-19
England/OXON-AC507/2020	ncov	EPI_ISL_448457	?	2020-04-07	Europe	United Kingdom	England		Europe	United Kingdom	England	genome	29903	Human	?	?	Oxford Viromics, NDM, University of Oxford; Oxford University Hospitals; Basingstoke and North Hampshire Hospital	COVID-19 Genomics UK (COG-UK) Consortium	Tanya Golubchik et al	https://www.gisaid.org	?	2020-05-19
England/OXON-AC534/2020	ncov	EPI_ISL_448458	?	2020-04-05	Europe	United Kingdom	England		Europe	United Kingdom	England	genome	29903	Human	?	?	Oxford Viromics, NDM, University of Oxford; Oxford University Hospitals; Basingstoke and North Hampshire Hospital	COVID-19 Genomics UK (COG-UK) Consortium	Tanya Golubchik et al	https://www.gisaid.org	?	2020-05-19
England/OXON-AC552/2020	ncov	EPI_ISL_448460	?	2020-04-05	Europe	United Kingdom	England		Europe	United Kingdom	England	genome	29903	Human	?	?	Oxford Viromics, NDM, University of Oxford; Oxford University Hospitals; Basingstoke and North Hampshire Hospital	COVID-19 Genomics UK (COG-UK) Consortium	Tanya Golubchik et al	https://www.gisaid.org	?	2020-05-19
England/OXON-AC561/2020	ncov	EPI_ISL_448461	?	2020-04-07	Europe	United Kingdom	England		Europe	United Kingdom	England	genome	29903	Human	?	?	Oxford Viromics, NDM, University of Oxford; Oxford University Hospitals; Basingstoke and North Hampshire Hospital	COVID-19 Genomics UK (COG-UK) Consortium	Tanya Golubchik et al	https://www.gisaid.org	?	2020-05-19
England/OXON-AC570/2020	ncov	EPI_ISL_448462	?	2020-04-05	Europe	United Kingdom	England		Europe	United Kingdom	England	genome	29903	Human	?	?	Oxford Viromics, NDM, University of Oxford; Oxford University Hospitals; Basingstoke and North Hampshire Hospital	COVID-19 Genomics UK (COG-UK) Consortium	Tanya Golubchik et al	https://www.gisaid.org	?	2020-05-19
England/OXON-AC5AD/2020	ncov	EPI_ISL_448463	?	2020-04-07	Europe	United Kingdom	England		Europe	United Kingdom	England	genome	29903	Human	?	?	Oxford Viromics, NDM, University of Oxford; Oxford University Hospitals; Basingstoke and North Hampshire Hospital	COVID-19 Genomics UK (COG-UK) Consortium	Tanya Golubchik et al	https://www.gisaid.org	?	2020-05-19
England/OXON-AC5CB/2020	ncov	EPI_ISL_448465	?	2020-04-07	Europe	United Kingdom	England		Europe	United Kingdom	England	genome	29903	Human	?	?	Oxford Viromics, NDM, University of Oxford; Oxford University Hospitals; Basingstoke and North Hampshire Hospital	COVID-19 Genomics UK (COG-UK) Consortium	Tanya Golubchik et al	https://www.gisaid.org	?	2020-05-19
England/OXON-AC604/2020	ncov	EPI_ISL_448467	?	2020-04-07	Europe	United Kingdom	England		Europe	United Kingdom	England	genome	29903	Human	?	?	Oxford Viromics, NDM, University of Oxford; Oxford University Hospitals; Basingstoke and North Hampshire Hospital	COVID-19 Genomics UK (COG-UK) Consortium	Tanya Golubchik et al	https://www.gisaid.org	?	2020-05-19
England/OXON-AC613/2020	ncov	EPI_ISL_448468	?	2020-04-05	Europe	United Kingdom	England		Europe	United Kingdom	England	genome	29903	Human	?	?	Oxford Viromics, NDM, University of Oxford; Oxford University Hospitals; Basingstoke and North Hampshire Hospital	COVID-19 Genomics UK (COG-UK) Consortium	Tanya Golubchik et al	https://www.gisaid.org	?	2020-05-19
England/OXON-AC622/2020	ncov	EPI_ISL_448469	?	2020-04-07	Europe	United Kingdom	England		Europe	United Kingdom	England	genome	29903	Human	?	?	Oxford Viromics, NDM, University of Oxford; Oxford University Hospitals; Basingstoke and North Hampshire Hospital	COVID-19 Genomics UK (COG-UK) Consortium	Tanya Golubchik et al	https://www.gisaid.org	?	2020-05-19
England/OXON-AC631/2020	ncov	EPI_ISL_448470	?	2020-04-06	Europe	United Kingdom	England		Europe	United Kingdom	England	genome	29903	Human	?	?	Oxford Viromics, NDM, University of Oxford; Oxford University Hospitals; Basingstoke and North Hampshire Hospital	COVID-19 Genomics UK (COG-UK) Consortium	Tanya Golubchik et al	https://www.gisaid.org	?	2020-05-19
England/OXON-AC67D/2020	ncov	EPI_ISL_448472	?	2020-04-06	Europe	United Kingdom	England		Europe	United Kingdom	England	genome	29903	Human	?	?	Oxford Viromics, NDM, University of Oxford; Oxford University Hospitals; Basingstoke and North Hampshire Hospital	COVID-19 Genomics UK (COG-UK) Consortium	Tanya Golubchik et al	https://www.gisaid.org	?	2020-05-19
England/OXON-AC68C/2020	ncov	EPI_ISL_448473	?	2020-04-07	Europe	United Kingdom	England		Europe	United Kingdom	England	genome	29903	Human	?	?	Oxford Viromics, NDM, University of Oxford; Oxford University Hospitals; Basingstoke and North Hampshire Hospital	COVID-19 Genomics UK (COG-UK) Consortium	Tanya Golubchik et al	https://www.gisaid.org	?	2020-05-19
England/OXON-AC6D7/2020	ncov	EPI_ISL_448476	?	2020-04-05	Europe	United Kingdom	England		Europe	United Kingdom	England	genome	29903	Human	?	?	Oxford Viromics, NDM, University of Oxford; Oxford University Hospitals; Basingstoke and North Hampshire Hospital	COVID-19 Genomics UK (COG-UK) Consortium	Tanya Golubchik et al	https://www.gisaid.org	?	2020-05-19
England/OXON-AC6F5/2020	ncov	EPI_ISL_448477	?	2020-04-05	Europe	United Kingdom	England		Europe	United Kingdom	England	genome	29903	Human	?	?	Oxford Viromics, NDM, University of Oxford; Oxford University Hospitals; Basingstoke and North Hampshire Hospital	COVID-19 Genomics UK (COG-UK) Consortium	Tanya Golubchik et al	https://www.gisaid.org	?	2020-05-19
England/OXON-AC73E/2020	ncov	EPI_ISL_448480	?	2020-04-05	Europe	United Kingdom	England		Europe	United Kingdom	England	genome	29903	Human	?	?	Oxford Viromics, NDM, University of Oxford; Oxford University Hospitals; Basingstoke and North Hampshire Hospital	COVID-19 Genomics UK (COG-UK) Consortium	Tanya Golubchik et al	https://www.gisaid.org	?	2020-05-19
England/OXON-AC789/2020	ncov	EPI_ISL_448482	?	2020-04-07	Europe	United Kingdom	England		Europe	United Kingdom	England	genome	29903	Human	?	?	Oxford Viromics, NDM, University of Oxford; Oxford University Hospitals; Basingstoke and North Hampshire Hospital	COVID-19 Genomics UK (COG-UK) Consortium	Tanya Golubchik et al	https://www.gisaid.org	?	2020-05-19
England/OXON-AC798/2020	ncov	EPI_ISL_448483	?	2020-04-05	Europe	United Kingdom	England		Europe	United Kingdom	England	genome	29903	Human	?	?	Oxford Viromics, NDM, University of Oxford; Oxford University Hospitals; Basingstoke and North Hampshire Hospital	COVID-19 Genomics UK (COG-UK) Consortium	Tanya Golubchik et al	https://www.gisaid.org	?	2020-05-19
England/OXON-AC81D/2020	ncov	EPI_ISL_448486	?	2020-04-05	Europe	United Kingdom	England		Europe	United Kingdom	England	genome	29903	Human	?	?	Oxford Viromics, NDM, University of Oxford; Oxford University Hospitals; Basingstoke and North Hampshire Hospital	COVID-19 Genomics UK (COG-UK) Consortium	Tanya Golubchik et al	https://www.gisaid.org	?	2020-05-19
England/OXON-AC83B/2020	ncov	EPI_ISL_448487	?	2020-04-05	Europe	United Kingdom	England		Europe	United Kingdom	England	genome	29903	Human	?	?	Oxford Viromics, NDM, University of Oxford; Oxford University Hospitals; Basingstoke and North Hampshire Hospital	COVID-19 Genomics UK (COG-UK) Consortium	Tanya Golubchik et al	https://www.gisaid.org	?	2020-05-19
England/OXON-AC868/2020	ncov	EPI_ISL_448488	?	2020-04-07	Europe	United Kingdom	England		Europe	United Kingdom	England	genome	29903	Human	?	?	Oxford Viromics, NDM, University of Oxford; Oxford University Hospitals; Basingstoke and North Hampshire Hospital	COVID-19 Genomics UK (COG-UK) Consortium	Tanya Golubchik et al	https://www.gisaid.org	?	2020-05-19
England/OXON-AC895/2020	ncov	EPI_ISL_448490	?	2020-04-05	Europe	United Kingdom	England		Europe	United Kingdom	England	genome	29903	Human	?	?	Oxford Viromics, NDM, University of Oxford; Oxford University Hospitals; Basingstoke and North Hampshire Hospital	COVID-19 Genomics UK (COG-UK) Consortium	Tanya Golubchik et al	https://www.gisaid.org	?	2020-05-19
England/OXON-AC8D1/2020	ncov	EPI_ISL_448491	?	2020-04-05	Europe	United Kingdom	England		Europe	United Kingdom	England	genome	29903	Human	?	?	Oxford Viromics, NDM, University of Oxford; Oxford University Hospitals; Basingstoke and North Hampshire Hospital	COVID-19 Genomics UK (COG-UK) Consortium	Tanya Golubchik et al	https://www.gisaid.org	?	2020-05-19
England/OXON-AC8FF/2020	ncov	EPI_ISL_448492	?	2020-04-06	Europe	United Kingdom	England		Europe	United Kingdom	England	genome	29903	Human	?	?	Oxford Viromics, NDM, University of Oxford; Oxford University Hospitals; Basingstoke and North Hampshire Hospital	COVID-19 Genomics UK (COG-UK) Consortium	Tanya Golubchik et al	https://www.gisaid.org	?	2020-05-19
England/OXON-AC90B/2020	ncov	EPI_ISL_448493	?	2020-04-06	Europe	United Kingdom	England		Europe	United Kingdom	England	genome	29903	Human	?	?	Oxford Viromics, NDM, University of Oxford; Oxford University Hospitals; Basingstoke and North Hampshire Hospital	COVID-19 Genomics UK (COG-UK) Consortium	Tanya Golubchik et al	https://www.gisaid.org	?	2020-05-19
England/OXON-AC91A/2020	ncov	EPI_ISL_448494	?	2020-04-06	Europe	United Kingdom	England		Europe	United Kingdom	England	genome	29903	Human	?	?	Oxford Viromics, NDM, University of Oxford; Oxford University Hospitals; Basingstoke and North Hampshire Hospital	COVID-19 Genomics UK (COG-UK) Consortium	Tanya Golubchik et al	https://www.gisaid.org	?	2020-05-19
England/OXON-AC929/2020	ncov	EPI_ISL_448495	?	2020-04-07	Europe	United Kingdom	England		Europe	United Kingdom	England	genome	29903	Human	?	?	Oxford Viromics, NDM, University of Oxford; Oxford University Hospitals; Basingstoke and North Hampshire Hospital	COVID-19 Genomics UK (COG-UK) Consortium	Tanya Golubchik et al	https://www.gisaid.org	?	2020-05-19
England/OXON-AC938/2020	ncov	EPI_ISL_448496	?	2020-04-06	Europe	United Kingdom	England		Europe	United Kingdom	England	genome	29903	Human	?	?	Oxford Viromics, NDM, University of Oxford; Oxford University Hospitals; Basingstoke and North Hampshire Hospital	COVID-19 Genomics UK (COG-UK) Consortium	Tanya Golubchik et al	https://www.gisaid.org	?	2020-05-19
England/OXON-AC965/2020	ncov	EPI_ISL_448497	?	2020-04-04	Europe	United Kingdom	England		Europe	United Kingdom	England	genome	29903	Human	?	?	Oxford Viromics, NDM, University of Oxford; Oxford University Hospitals; Basingstoke and North Hampshire Hospital	COVID-19 Genomics UK (COG-UK) Consortium	Tanya Golubchik et al	https://www.gisaid.org	?	2020-05-19
England/OXON-AC983/2020	ncov	EPI_ISL_448498	?	2020-04-07	Europe	United Kingdom	England		Europe	United Kingdom	England	genome	29903	Human	?	?	Oxford Viromics, NDM, University of Oxford; Oxford University Hospitals; Basingstoke and North Hampshire Hospital	COVID-19 Genomics UK (COG-UK) Consortium	Tanya Golubchik et al	https://www.gisaid.org	?	2020-05-19
England/OXON-AC9A1/2020	ncov	EPI_ISL_448499	?	2020-04-07	Europe	United Kingdom	England		Europe	United Kingdom	England	genome	29903	Human	?	?	Oxford Viromics, NDM, University of Oxford; Oxford University Hospitals; Basingstoke and North Hampshire Hospital	COVID-19 Genomics UK (COG-UK) Consortium	Tanya Golubchik et al	https://www.gisaid.org	?	2020-05-19
England/OXON-AC9B0/2020	ncov	EPI_ISL_448500	?	2020-04-05	Europe	United Kingdom	England		Europe	United Kingdom	England	genome	29903	Human	?	?	Oxford Viromics, NDM, University of Oxford; Oxford University Hospitals; Basingstoke and North Hampshire Hospital	COVID-19 Genomics UK (COG-UK) Consortium	Tanya Golubchik et al	https://www.gisaid.org	?	2020-05-19
England/OXON-AC9ED/2020	ncov	EPI_ISL_448501	?	2020-04-07	Europe	United Kingdom	England		Europe	United Kingdom	England	genome	29903	Human	?	?	Oxford Viromics, NDM, University of Oxford; Oxford University Hospitals; Basingstoke and North Hampshire Hospital	COVID-19 Genomics UK (COG-UK) Consortium	Tanya Golubchik et al	https://www.gisaid.org	?	2020-05-19
England/OXON-ACA08/2020	ncov	EPI_ISL_448502	?	2020-04-07	Europe	United Kingdom	England		Europe	United Kingdom	England	genome	29903	Human	?	?	Oxford Viromics, NDM, University of Oxford; Oxford University Hospitals; Basingstoke and North Hampshire Hospital	COVID-19 Genomics UK (COG-UK) Consortium	Tanya Golubchik et al	https://www.gisaid.org	?	2020-05-19
England/OXON-ACA44/2020	ncov	EPI_ISL_448503	?	2020-04-06	Europe	United Kingdom	England		Europe	United Kingdom	England	genome	29903	Human	?	?	Oxford Viromics, NDM, University of Oxford; Oxford University Hospitals; Basingstoke and North Hampshire Hospital	COVID-19 Genomics UK (COG-UK) Consortium	Tanya Golubchik et al	https://www.gisaid.org	?	2020-05-19
England/OXON-ACA53/2020	ncov	EPI_ISL_448504	?	2020-04-05	Europe	United Kingdom	England		Europe	United Kingdom	England	genome	29903	Human	?	?	Oxford Viromics, NDM, University of Oxford; Oxford University Hospitals; Basingstoke and North Hampshire Hospital	COVID-19 Genomics UK (COG-UK) Consortium	Tanya Golubchik et al	https://www.gisaid.org	?	2020-05-19
England/OXON-ACA62/2020	ncov	EPI_ISL_448505	?	2020-04-06	Europe	United Kingdom	England		Europe	United Kingdom	England	genome	29903	Human	?	?	Oxford Viromics, NDM, University of Oxford; Oxford University Hospitals; Basingstoke and North Hampshire Hospital	COVID-19 Genomics UK (COG-UK) Consortium	Tanya Golubchik et al	https://www.gisaid.org	?	2020-05-19
England/OXON-ACA80/2020	ncov	EPI_ISL_448506	?	2020-04-06	Europe	United Kingdom	England		Europe	United Kingdom	England	genome	29903	Human	?	?	Oxford Viromics, NDM, University of Oxford; Oxford University Hospitals; Basingstoke and North Hampshire Hospital	COVID-19 Genomics UK (COG-UK) Consortium	Tanya Golubchik et al	https://www.gisaid.org	?	2020-05-19
England/OXON-ACAEA/2020	ncov	EPI_ISL_448508	?	2020-04-06	Europe	United Kingdom	England		Europe	United Kingdom	England	genome	29903	Human	?	?	Oxford Viromics, NDM, University of Oxford; Oxford University Hospitals; Basingstoke and North Hampshire Hospital	COVID-19 Genomics UK (COG-UK) Consortium	Tanya Golubchik et al	https://www.gisaid.org	?	2020-05-19
England/OXON-ACB41/2020	ncov	EPI_ISL_448510	?	2020-04-06	Europe	United Kingdom	England		Europe	United Kingdom	England	genome	29903	Human	?	?	Oxford Viromics, NDM, University of Oxford; Oxford University Hospitals; Basingstoke and North Hampshire Hospital	COVID-19 Genomics UK (COG-UK) Consortium	Tanya Golubchik et al	https://www.gisaid.org	?	2020-05-19
England/OXON-ACB50/2020	ncov	EPI_ISL_448511	?	2020-04-05	Europe	United Kingdom	England		Europe	United Kingdom	England	genome	29903	Human	?	?	Oxford Viromics, NDM, University of Oxford; Oxford University Hospitals; Basingstoke and North Hampshire Hospital	COVID-19 Genomics UK (COG-UK) Consortium	Tanya Golubchik et al	https://www.gisaid.org	?	2020-05-19
England/OXON-ACB9C/2020	ncov	EPI_ISL_448514	?	2020-04-04	Europe	United Kingdom	England		Europe	United Kingdom	England	genome	29903	Human	?	?	Oxford Viromics, NDM, University of Oxford; Oxford University Hospitals; Basingstoke and North Hampshire Hospital	COVID-19 Genomics UK (COG-UK) Consortium	Tanya Golubchik et al	https://www.gisaid.org	?	2020-05-19
England/OXON-ACBAB/2020	ncov	EPI_ISL_448515	?	2020-04-06	Europe	United Kingdom	England		Europe	United Kingdom	England	genome	29903	Human	?	?	Oxford Viromics, NDM, University of Oxford; Oxford University Hospitals; Basingstoke and North Hampshire Hospital	COVID-19 Genomics UK (COG-UK) Consortium	Tanya Golubchik et al	https://www.gisaid.org	?	2020-05-19
England/OXON-ACBBA/2020	ncov	EPI_ISL_448516	?	2020-04-04	Europe	United Kingdom	England		Europe	United Kingdom	England	genome	29903	Human	?	?	Oxford Viromics, NDM, University of Oxford; Oxford University Hospitals; Basingstoke and North Hampshire Hospital	COVID-19 Genomics UK (COG-UK) Consortium	Tanya Golubchik et al	https://www.gisaid.org	?	2020-05-19
England/OXON-ACBE7/2020	ncov	EPI_ISL_448517	?	2020-04-05	Europe	United Kingdom	England		Europe	United Kingdom	England	genome	29903	Human	?	?	Oxford Viromics, NDM, University of Oxford; Oxford University Hospitals; Basingstoke and North Hampshire Hospital	COVID-19 Genomics UK (COG-UK) Consortium	Tanya Golubchik et al	https://www.gisaid.org	?	2020-05-19
England/OXON-ACC02/2020	ncov	EPI_ISL_448518	?	2020-04-05	Europe	United Kingdom	England		Europe	United Kingdom	England	genome	29903	Human	?	?	Oxford Viromics, NDM, University of Oxford; Oxford University Hospitals; Basingstoke and North Hampshire Hospital	COVID-19 Genomics UK (COG-UK) Consortium	Tanya Golubchik et al	https://www.gisaid.org	?	2020-05-19
England/OXON-ACC11/2020	ncov	EPI_ISL_448519	?	2020-04-05	Europe	United Kingdom	England		Europe	United Kingdom	England	genome	29903	Human	?	?	Oxford Viromics, NDM, University of Oxford; Oxford University Hospitals; Basingstoke and North Hampshire Hospital	COVID-19 Genomics UK (COG-UK) Consortium	Tanya Golubchik et al	https://www.gisaid.org	?	2020-05-19
England/OXON-ACC5D/2020	ncov	EPI_ISL_448521	?	2020-04-05	Europe	United Kingdom	England		Europe	United Kingdom	England	genome	29903	Human	?	?	Oxford Viromics, NDM, University of Oxford; Oxford University Hospitals; Basingstoke and North Hampshire Hospital	COVID-19 Genomics UK (COG-UK) Consortium	Tanya Golubchik et al	https://www.gisaid.org	?	2020-05-19
England/OXON-ACC6C/2020	ncov	EPI_ISL_448522	?	2020-04-06	Europe	United Kingdom	England		Europe	United Kingdom	England	genome	29903	Human	?	?	Oxford Viromics, NDM, University of Oxford; Oxford University Hospitals; Basingstoke and North Hampshire Hospital	COVID-19 Genomics UK (COG-UK) Consortium	Tanya Golubchik et al	https://www.gisaid.org	?	2020-05-19
England/OXON-ACCD5/2020	ncov	EPI_ISL_448527	?	2020-04-05	Europe	United Kingdom	England		Europe	United Kingdom	England	genome	29903	Human	?	?	Oxford Viromics, NDM, University of Oxford; Oxford University Hospitals; Basingstoke and North Hampshire Hospital	COVID-19 Genomics UK (COG-UK) Consortium	Tanya Golubchik et al	https://www.gisaid.org	?	2020-05-19
England/OXON-ACD0F/2020	ncov	EPI_ISL_448529	?	2020-04-06	Europe	United Kingdom	England		Europe	United Kingdom	England	genome	29903	Human	?	?	Oxford Viromics, NDM, University of Oxford; Oxford University Hospitals; Basingstoke and North Hampshire Hospital	COVID-19 Genomics UK (COG-UK) Consortium	Tanya Golubchik et al	https://www.gisaid.org	?	2020-05-19
England/OXON-ACD1E/2020	ncov	EPI_ISL_448530	?	2020-04-05	Europe	United Kingdom	England		Europe	United Kingdom	England	genome	29903	Human	?	?	Oxford Viromics, NDM, University of Oxford; Oxford University Hospitals; Basingstoke and North Hampshire Hospital	COVID-19 Genomics UK (COG-UK) Consortium	Tanya Golubchik et al	https://www.gisaid.org	?	2020-05-19
England/OXON-ACD2D/2020	ncov	EPI_ISL_448531	?	2020-04-06	Europe	United Kingdom	England		Europe	United Kingdom	England	genome	29903	Human	?	?	Oxford Viromics, NDM, University of Oxford; Oxford University Hospitals; Basingstoke and North Hampshire Hospital	COVID-19 Genomics UK (COG-UK) Consortium	Tanya Golubchik et al	https://www.gisaid.org	?	2020-05-19
England/OXON-ACD4B/2020	ncov	EPI_ISL_448532	?	2020-04-06	Europe	United Kingdom	England		Europe	United Kingdom	England	genome	29903	Human	?	?	Oxford Viromics, NDM, University of Oxford; Oxford University Hospitals; Basingstoke and North Hampshire Hospital	COVID-19 Genomics UK (COG-UK) Consortium	Tanya Golubchik et al	https://www.gisaid.org	?	2020-05-19
England/OXON-ACD5A/2020	ncov	EPI_ISL_448533	?	2020-04-05	Europe	United Kingdom	England		Europe	United Kingdom	England	genome	29903	Human	?	?	Oxford Viromics, NDM, University of Oxford; Oxford University Hospitals; Basingstoke and North Hampshire Hospital	COVID-19 Genomics UK (COG-UK) Consortium	Tanya Golubchik et al	https://www.gisaid.org	?	2020-05-19
England/OXON-ACD69/2020	ncov	EPI_ISL_448534	?	2020-04-06	Europe	United Kingdom	England		Europe	United Kingdom	England	genome	29903	Human	?	?	Oxford Viromics, NDM, University of Oxford; Oxford University Hospitals; Basingstoke and North Hampshire Hospital	COVID-19 Genomics UK (COG-UK) Consortium	Tanya Golubchik et al	https://www.gisaid.org	?	2020-05-19
England/OXON-ACD87/2020	ncov	EPI_ISL_448535	?	2020-04-06	Europe	United Kingdom	England		Europe	United Kingdom	England	genome	29903	Human	?	?	Oxford Viromics, NDM, University of Oxford; Oxford University Hospitals; Basingstoke and North Hampshire Hospital	COVID-19 Genomics UK (COG-UK) Consortium	Tanya Golubchik et al	https://www.gisaid.org	?	2020-05-19
England/OXON-ACD96/2020	ncov	EPI_ISL_448536	?	2020-04-04	Europe	United Kingdom	England		Europe	United Kingdom	England	genome	29903	Human	?	?	Oxford Viromics, NDM, University of Oxford; Oxford University Hospitals; Basingstoke and North Hampshire Hospital	COVID-19 Genomics UK (COG-UK) Consortium	Tanya Golubchik et al	https://www.gisaid.org	?	2020-05-19
England/OXON-ACDA5/2020	ncov	EPI_ISL_448537	?	2020-04-06	Europe	United Kingdom	England		Europe	United Kingdom	England	genome	29903	Human	?	?	Oxford Viromics, NDM, University of Oxford; Oxford University Hospitals; Basingstoke and North Hampshire Hospital	COVID-19 Genomics UK (COG-UK) Consortium	Tanya Golubchik et al	https://www.gisaid.org	?	2020-05-19
England/OXON-ACE2A/2020	ncov	EPI_ISL_448540	?	2020-04-06	Europe	United Kingdom	England		Europe	United Kingdom	England	genome	29903	Human	?	?	Oxford Viromics, NDM, University of Oxford; Oxford University Hospitals; Basingstoke and North Hampshire Hospital	COVID-19 Genomics UK (COG-UK) Consortium	Tanya Golubchik et al	https://www.gisaid.org	?	2020-05-19
England/OXON-ACE57/2020	ncov	EPI_ISL_448541	?	2020-04-05	Europe	United Kingdom	England		Europe	United Kingdom	England	genome	29903	Human	?	?	Oxford Viromics, NDM, University of Oxford; Oxford University Hospitals; Basingstoke and North Hampshire Hospital	COVID-19 Genomics UK (COG-UK) Consortium	Tanya Golubchik et al	https://www.gisaid.org	?	2020-05-19
England/OXON-ACE75/2020	ncov	EPI_ISL_448542	?	2020-04-05	Europe	United Kingdom	England		Europe	United Kingdom	England	genome	29903	Human	?	?	Oxford Viromics, NDM, University of Oxford; Oxford University Hospitals; Basingstoke and North Hampshire Hospital	COVID-19 Genomics UK (COG-UK) Consortium	Tanya Golubchik et al	https://www.gisaid.org	?	2020-05-19
England/OXON-ACEC0/2020	ncov	EPI_ISL_448545	?	2020-04-05	Europe	United Kingdom	England		Europe	United Kingdom	England	genome	29903	Human	?	?	Oxford Viromics, NDM, University of Oxford; Oxford University Hospitals; Basingstoke and North Hampshire Hospital	COVID-19 Genomics UK (COG-UK) Consortium	Tanya Golubchik et al	https://www.gisaid.org	?	2020-05-19
England/OXON-ACEEE/2020	ncov	EPI_ISL_448546	?	2020-04-05	Europe	United Kingdom	England		Europe	United Kingdom	England	genome	29903	Human	?	?	Oxford Viromics, NDM, University of Oxford; Oxford University Hospitals; Basingstoke and North Hampshire Hospital	COVID-19 Genomics UK (COG-UK) Consortium	Tanya Golubchik et al	https://www.gisaid.org	?	2020-05-19
England/OXON-ACF54/2020	ncov	EPI_ISL_448548	?	2020	Europe	United Kingdom	England		Europe	United Kingdom	England	genome	29903	Human	?	?	Oxford Viromics, NDM, University of Oxford; Oxford University Hospitals; Basingstoke and North Hampshire Hospital	COVID-19 Genomics UK (COG-UK) Consortium	Tanya Golubchik et al	https://www.gisaid.org	?	2020-05-19
England/OXON-ACFAF/2020	ncov	EPI_ISL_448549	?	2020-04-07	Europe	United Kingdom	England		Europe	United Kingdom	England	genome	29903	Human	?	?	Oxford Viromics, NDM, University of Oxford; Oxford University Hospitals; Basingstoke and North Hampshire Hospital	COVID-19 Genomics UK (COG-UK) Consortium	Tanya Golubchik et al	https://www.gisaid.org	?	2020-05-19
England/OXON-ACFDC/2020	ncov	EPI_ISL_448550	?	2020	Europe	United Kingdom	England		Europe	United Kingdom	England	genome	29903	Human	?	?	Oxford Viromics, NDM, University of Oxford; Oxford University Hospitals; Basingstoke and North Hampshire Hospital	COVID-19 Genomics UK (COG-UK) Consortium	Tanya Golubchik et al	https://www.gisaid.org	?	2020-05-19
England/OXON-ACFEB/2020	ncov	EPI_ISL_448551	?	2020-04-06	Europe	United Kingdom	England		Europe	United Kingdom	England	genome	29903	Human	?	?	Oxford Viromics, NDM, University of Oxford; Oxford University Hospitals; Basingstoke and North Hampshire Hospital	COVID-19 Genomics UK (COG-UK) Consortium	Tanya Golubchik et al	https://www.gisaid.org	?	2020-05-19
England/OXON-ACFFA/2020	ncov	EPI_ISL_448552	?	2020	Europe	United Kingdom	England		Europe	United Kingdom	England	genome	29903	Human	?	?	Oxford Viromics, NDM, University of Oxford; Oxford University Hospitals; Basingstoke and North Hampshire Hospital	COVID-19 Genomics UK (COG-UK) Consortium	Tanya Golubchik et al	https://www.gisaid.org	?	2020-05-19
England/OXON-AD005/2020	ncov	EPI_ISL_448553	?	2020-04-07	Europe	United Kingdom	England		Europe	United Kingdom	England	genome	29903	Human	?	?	Oxford Viromics, NDM, University of Oxford; Oxford University Hospitals; Basingstoke and North Hampshire Hospital	COVID-19 Genomics UK (COG-UK) Consortium	Tanya Golubchik et al	https://www.gisaid.org	?	2020-05-19
England/OXON-AD041/2020	ncov	EPI_ISL_448555	?	2020-04-07	Europe	United Kingdom	England		Europe	United Kingdom	England	genome	29903	Human	?	?	Oxford Viromics, NDM, University of Oxford; Oxford University Hospitals; Basingstoke and North Hampshire Hospital	COVID-19 Genomics UK (COG-UK) Consortium	Tanya Golubchik et al	https://www.gisaid.org	?	2020-05-19
England/OXON-AD050/2020	ncov	EPI_ISL_448556	?	2020	Europe	United Kingdom	England		Europe	United Kingdom	England	genome	29903	Human	?	?	Oxford Viromics, NDM, University of Oxford; Oxford University Hospitals; Basingstoke and North Hampshire Hospital	COVID-19 Genomics UK (COG-UK) Consortium	Tanya Golubchik et al	https://www.gisaid.org	?	2020-05-19
England/OXON-AD08D/2020	ncov	EPI_ISL_448557	?	2020-04-07	Europe	United Kingdom	England		Europe	United Kingdom	England	genome	29903	Human	?	?	Oxford Viromics, NDM, University of Oxford; Oxford University Hospitals; Basingstoke and North Hampshire Hospital	COVID-19 Genomics UK (COG-UK) Consortium	Tanya Golubchik et al	https://www.gisaid.org	?	2020-05-19
England/OXON-AD0AB/2020	ncov	EPI_ISL_448559	?	2020-04-07	Europe	United Kingdom	England		Europe	United Kingdom	England	genome	29903	Human	?	?	Oxford Viromics, NDM, University of Oxford; Oxford University Hospitals; Basingstoke and North Hampshire Hospital	COVID-19 Genomics UK (COG-UK) Consortium	Tanya Golubchik et al	https://www.gisaid.org	?	2020-05-19
England/OXON-AD0C9/2020	ncov	EPI_ISL_448561	?	2020-04-07	Europe	United Kingdom	England		Europe	United Kingdom	England	genome	29903	Human	?	?	Oxford Viromics, NDM, University of Oxford; Oxford University Hospitals; Basingstoke and North Hampshire Hospital	COVID-19 Genomics UK (COG-UK) Consortium	Tanya Golubchik et al	https://www.gisaid.org	?	2020-05-19
England/OXON-AD0F6/2020	ncov	EPI_ISL_448563	?	2020	Europe	United Kingdom	England		Europe	United Kingdom	England	genome	29903	Human	?	?	Oxford Viromics, NDM, University of Oxford; Oxford University Hospitals; Basingstoke and North Hampshire Hospital	COVID-19 Genomics UK (COG-UK) Consortium	Tanya Golubchik et al	https://www.gisaid.org	?	2020-05-19
England/OXON-AD13F/2020	ncov	EPI_ISL_448566	?	2020	Europe	United Kingdom	England		Europe	United Kingdom	England	genome	29903	Human	?	?	Oxford Viromics, NDM, University of Oxford; Oxford University Hospitals; Basingstoke and North Hampshire Hospital	COVID-19 Genomics UK (COG-UK) Consortium	Tanya Golubchik et al	https://www.gisaid.org	?	2020-05-19
England/OXON-AD15D/2020	ncov	EPI_ISL_448567	?	2020	Europe	United Kingdom	England		Europe	United Kingdom	England	genome	29903	Human	?	?	Oxford Viromics, NDM, University of Oxford; Oxford University Hospitals; Basingstoke and North Hampshire Hospital	COVID-19 Genomics UK (COG-UK) Consortium	Tanya Golubchik et al	https://www.gisaid.org	?	2020-05-19
England/OXON-AD23C/2020	ncov	EPI_ISL_448571	?	2020	Europe	United Kingdom	England		Europe	United Kingdom	England	genome	29903	Human	?	?	Oxford Viromics, NDM, University of Oxford; Oxford University Hospitals; Basingstoke and North Hampshire Hospital	COVID-19 Genomics UK (COG-UK) Consortium	Tanya Golubchik et al	https://www.gisaid.org	?	2020-05-19
England/OXON-AD25A/2020	ncov	EPI_ISL_448572	?	2020	Europe	United Kingdom	England		Europe	United Kingdom	England	genome	29903	Human	?	?	Oxford Viromics, NDM, University of Oxford; Oxford University Hospitals; Basingstoke and North Hampshire Hospital	COVID-19 Genomics UK (COG-UK) Consortium	Tanya Golubchik et al	https://www.gisaid.org	?	2020-05-19
England/OXON-AD296/2020	ncov	EPI_ISL_448573	?	2020	Europe	United Kingdom	England		Europe	United Kingdom	England	genome	29903	Human	?	?	Oxford Viromics, NDM, University of Oxford; Oxford University Hospitals; Basingstoke and North Hampshire Hospital	COVID-19 Genomics UK (COG-UK) Consortium	Tanya Golubchik et al	https://www.gisaid.org	?	2020-05-19
England/OXON-AD3DF/2020	ncov	EPI_ISL_448579	?	2020	Europe	United Kingdom	England		Europe	United Kingdom	England	genome	29903	Human	?	?	Oxford Viromics, NDM, University of Oxford; Oxford University Hospitals; Basingstoke and North Hampshire Hospital	COVID-19 Genomics UK (COG-UK) Consortium	Tanya Golubchik et al	https://www.gisaid.org	?	2020-05-19
England/OXON-AD454/2020	ncov	EPI_ISL_448580	?	2020	Europe	United Kingdom	England		Europe	United Kingdom	England	genome	29903	Human	?	?	Oxford Viromics, NDM, University of Oxford; Oxford University Hospitals; Basingstoke and North Hampshire Hospital	COVID-19 Genomics UK (COG-UK) Consortium	Tanya Golubchik et al	https://www.gisaid.org	?	2020-05-19
England/OXON-AD4BE/2020	ncov	EPI_ISL_448582	?	2020	Europe	United Kingdom	England		Europe	United Kingdom	England	genome	29903	Human	?	?	Oxford Viromics, NDM, University of Oxford; Oxford University Hospitals; Basingstoke and North Hampshire Hospital	COVID-19 Genomics UK (COG-UK) Consortium	Tanya Golubchik et al	https://www.gisaid.org	?	2020-05-19
England/OXON-AD515/2020	ncov	EPI_ISL_448585	?	2020	Europe	United Kingdom	England		Europe	United Kingdom	England	genome	29903	Human	?	?	Oxford Viromics, NDM, University of Oxford; Oxford University Hospitals; Basingstoke and North Hampshire Hospital	COVID-19 Genomics UK (COG-UK) Consortium	Tanya Golubchik et al	https://www.gisaid.org	?	2020-05-19
England/OXON-AD67C/2020	ncov	EPI_ISL_448587	?	2020	Europe	United Kingdom	England		Europe	United Kingdom	England	genome	29903	Human	?	?	Oxford Viromics, NDM, University of Oxford; Oxford University Hospitals; Basingstoke and North Hampshire Hospital	COVID-19 Genomics UK (COG-UK) Consortium	Tanya Golubchik et al	https://www.gisaid.org	?	2020-05-19
England/OXON-AD6B8/2020	ncov	EPI_ISL_448588	?	2020	Europe	United Kingdom	England		Europe	United Kingdom	England	genome	29903	Human	?	?	Oxford Viromics, NDM, University of Oxford; Oxford University Hospitals; Basingstoke and North Hampshire Hospital	COVID-19 Genomics UK (COG-UK) Consortium	Tanya Golubchik et al	https://www.gisaid.org	?	2020-05-19
England/OXON-AD6D6/2020	ncov	EPI_ISL_448589	?	2020	Europe	United Kingdom	England		Europe	United Kingdom	England	genome	29892	Human	?	?	Oxford Viromics, NDM, University of Oxford; Oxford University Hospitals; Basingstoke and North Hampshire Hospital	COVID-19 Genomics UK (COG-UK) Consortium	Tanya Golubchik et al	https://www.gisaid.org	?	2020-05-19
England/OXON-AD6F4/2020	ncov	EPI_ISL_448590	?	2020	Europe	United Kingdom	England		Europe	United Kingdom	England	genome	29903	Human	?	?	Oxford Viromics, NDM, University of Oxford; Oxford University Hospitals; Basingstoke and North Hampshire Hospital	COVID-19 Genomics UK (COG-UK) Consortium	Tanya Golubchik et al	https://www.gisaid.org	?	2020-05-19
England/OXON-AD71F/2020	ncov	EPI_ISL_448591	?	2020	Europe	United Kingdom	England		Europe	United Kingdom	England	genome	29903	Human	?	?	Oxford Viromics, NDM, University of Oxford; Oxford University Hospitals; Basingstoke and North Hampshire Hospital	COVID-19 Genomics UK (COG-UK) Consortium	Tanya Golubchik et al	https://www.gisaid.org	?	2020-05-19
England/OXON-AD73D/2020	ncov	EPI_ISL_448592	?	2020	Europe	United Kingdom	England		Europe	United Kingdom	England	genome	29903	Human	?	?	Oxford Viromics, NDM, University of Oxford; Oxford University Hospitals; Basingstoke and North Hampshire Hospital	COVID-19 Genomics UK (COG-UK) Consortium	Tanya Golubchik et al	https://www.gisaid.org	?	2020-05-19
England/OXON-AD75B/2020	ncov	EPI_ISL_448593	?	2020	Europe	United Kingdom	England		Europe	United Kingdom	England	genome	29903	Human	?	?	Oxford Viromics, NDM, University of Oxford; Oxford University Hospitals; Basingstoke and North Hampshire Hospital	COVID-19 Genomics UK (COG-UK) Consortium	Tanya Golubchik et al	https://www.gisaid.org	?	2020-05-19
England/OXON-AD779/2020	ncov	EPI_ISL_448594	?	2020	Europe	United Kingdom	England		Europe	United Kingdom	England	genome	29903	Human	?	?	Oxford Viromics, NDM, University of Oxford; Oxford University Hospitals; Basingstoke and North Hampshire Hospital	COVID-19 Genomics UK (COG-UK) Consortium	Tanya Golubchik et al	https://www.gisaid.org	?	2020-05-19
England/OXON-AD7B5/2020	ncov	EPI_ISL_448595	?	2020	Europe	United Kingdom	England		Europe	United Kingdom	England	genome	29903	Human	?	?	Oxford Viromics, NDM, University of Oxford; Oxford University Hospitals; Basingstoke and North Hampshire Hospital	COVID-19 Genomics UK (COG-UK) Consortium	Tanya Golubchik et al	https://www.gisaid.org	?	2020-05-19
England/OXON-AD7D3/2020	ncov	EPI_ISL_448596	?	2020	Europe	United Kingdom	England		Europe	United Kingdom	England	genome	29903	Human	?	?	Oxford Viromics, NDM, University of Oxford; Oxford University Hospitals; Basingstoke and North Hampshire Hospital	COVID-19 Genomics UK (COG-UK) Consortium	Tanya Golubchik et al	https://www.gisaid.org	?	2020-05-19
England/OXON-AD81C/2020	ncov	EPI_ISL_448597	?	2020	Europe	United Kingdom	England		Europe	United Kingdom	England	genome	29903	Human	?	?	Oxford Viromics, NDM, University of Oxford; Oxford University Hospitals; Basingstoke and North Hampshire Hospital	COVID-19 Genomics UK (COG-UK) Consortium	Tanya Golubchik et al	https://www.gisaid.org	?	2020-05-19
England/OXON-AD83A/2020	ncov	EPI_ISL_448598	?	2020	Europe	United Kingdom	England		Europe	United Kingdom	England	genome	29903	Human	?	?	Oxford Viromics, NDM, University of Oxford; Oxford University Hospitals; Basingstoke and North Hampshire Hospital	COVID-19 Genomics UK (COG-UK) Consortium	Tanya Golubchik et al	https://www.gisaid.org	?	2020-05-19
England/OXON-AD876/2020	ncov	EPI_ISL_448600	?	2020	Europe	United Kingdom	England		Europe	United Kingdom	England	genome	29903	Human	?	?	Oxford Viromics, NDM, University of Oxford; Oxford University Hospitals; Basingstoke and North Hampshire Hospital	COVID-19 Genomics UK (COG-UK) Consortium	Tanya Golubchik et al	https://www.gisaid.org	?	2020-05-19
England/OXON-AD894/2020	ncov	EPI_ISL_448601	?	2020	Europe	United Kingdom	England		Europe	United Kingdom	England	genome	29903	Human	?	?	Oxford Viromics, NDM, University of Oxford; Oxford University Hospitals; Basingstoke and North Hampshire Hospital	COVID-19 Genomics UK (COG-UK) Consortium	Tanya Golubchik et al	https://www.gisaid.org	?	2020-05-19
England/OXON-AD8D0/2020	ncov	EPI_ISL_448602	?	2020	Europe	United Kingdom	England		Europe	United Kingdom	England	genome	29903	Human	?	?	Oxford Viromics, NDM, University of Oxford; Oxford University Hospitals; Basingstoke and North Hampshire Hospital	COVID-19 Genomics UK (COG-UK) Consortium	Tanya Golubchik et al	https://www.gisaid.org	?	2020-05-19
England/OXON-AD8FE/2020	ncov	EPI_ISL_448603	?	2020	Europe	United Kingdom	England		Europe	United Kingdom	England	genome	29894	Human	?	?	Oxford Viromics, NDM, University of Oxford; Oxford University Hospitals; Basingstoke and North Hampshire Hospital	COVID-19 Genomics UK (COG-UK) Consortium	Tanya Golubchik et al	https://www.gisaid.org	?	2020-05-19
England/OXON-AD937/2020	ncov	EPI_ISL_448604	?	2020	Europe	United Kingdom	England		Europe	United Kingdom	England	genome	29903	Human	?	?	Oxford Viromics, NDM, University of Oxford; Oxford University Hospitals; Basingstoke and North Hampshire Hospital	COVID-19 Genomics UK (COG-UK) Consortium	Tanya Golubchik et al	https://www.gisaid.org	?	2020-05-19
England/OXON-AD973/2020	ncov	EPI_ISL_448605	?	2020	Europe	United Kingdom	England		Europe	United Kingdom	England	genome	29903	Human	?	?	Oxford Viromics, NDM, University of Oxford; Oxford University Hospitals; Basingstoke and North Hampshire Hospital	COVID-19 Genomics UK (COG-UK) Consortium	Tanya Golubchik et al	https://www.gisaid.org	?	2020-05-19
England/OXON-AD9BF/2020	ncov	EPI_ISL_448607	?	2020	Europe	United Kingdom	England		Europe	United Kingdom	England	genome	29903	Human	?	?	Oxford Viromics, NDM, University of Oxford; Oxford University Hospitals; Basingstoke and North Hampshire Hospital	COVID-19 Genomics UK (COG-UK) Consortium	Tanya Golubchik et al	https://www.gisaid.org	?	2020-05-19
England/OXON-AD9DD/2020	ncov	EPI_ISL_448608	?	2020	Europe	United Kingdom	England		Europe	United Kingdom	England	genome	29903	Human	?	?	Oxford Viromics, NDM, University of Oxford; Oxford University Hospitals; Basingstoke and North Hampshire Hospital	COVID-19 Genomics UK (COG-UK) Consortium	Tanya Golubchik et al	https://www.gisaid.org	?	2020-05-19
England/OXON-ADA16/2020	ncov	EPI_ISL_448609	?	2020	Europe	United Kingdom	England		Europe	United Kingdom	England	genome	29903	Human	?	?	Oxford Viromics, NDM, University of Oxford; Oxford University Hospitals; Basingstoke and North Hampshire Hospital	COVID-19 Genomics UK (COG-UK) Consortium	Tanya Golubchik et al	https://www.gisaid.org	?	2020-05-19
England/OXON-ADA34/2020	ncov	EPI_ISL_448610	?	2020	Europe	United Kingdom	England		Europe	United Kingdom	England	genome	29903	Human	?	?	Oxford Viromics, NDM, University of Oxford; Oxford University Hospitals; Basingstoke and North Hampshire Hospital	COVID-19 Genomics UK (COG-UK) Consortium	Tanya Golubchik et al	https://www.gisaid.org	?	2020-05-19
England/OXON-ADA9E/2020	ncov	EPI_ISL_448611	?	2020	Europe	United Kingdom	England		Europe	United Kingdom	England	genome	29903	Human	?	?	Oxford Viromics, NDM, University of Oxford; Oxford University Hospitals; Basingstoke and North Hampshire Hospital	COVID-19 Genomics UK (COG-UK) Consortium	Tanya Golubchik et al	https://www.gisaid.org	?	2020-05-19
England/OXON-ADABC/2020	ncov	EPI_ISL_448612	?	2020	Europe	United Kingdom	England		Europe	United Kingdom	England	genome	29903	Human	?	?	Oxford Viromics, NDM, University of Oxford; Oxford University Hospitals; Basingstoke and North Hampshire Hospital	COVID-19 Genomics UK (COG-UK) Consortium	Tanya Golubchik et al	https://www.gisaid.org	?	2020-05-19
England/OXON-ADADA/2020	ncov	EPI_ISL_448613	?	2020	Europe	United Kingdom	England		Europe	United Kingdom	England	genome	29903	Human	?	?	Oxford Viromics, NDM, University of Oxford; Oxford University Hospitals; Basingstoke and North Hampshire Hospital	COVID-19 Genomics UK (COG-UK) Consortium	Tanya Golubchik et al	https://www.gisaid.org	?	2020-05-19
England/OXON-ADB31/2020	ncov	EPI_ISL_448616	?	2020	Europe	United Kingdom	England		Europe	United Kingdom	England	genome	29903	Human	?	?	Oxford Viromics, NDM, University of Oxford; Oxford University Hospitals; Basingstoke and North Hampshire Hospital	COVID-19 Genomics UK (COG-UK) Consortium	Tanya Golubchik et al	https://www.gisaid.org	?	2020-05-19
England/OXON-ADB5F/2020	ncov	EPI_ISL_448617	?	2020	Europe	United Kingdom	England		Europe	United Kingdom	England	genome	29903	Human	?	?	Oxford Viromics, NDM, University of Oxford; Oxford University Hospitals; Basingstoke and North Hampshire Hospital	COVID-19 Genomics UK (COG-UK) Consortium	Tanya Golubchik et al	https://www.gisaid.org	?	2020-05-19
England/OXON-ADB7D/2020	ncov	EPI_ISL_448618	?	2020	Europe	United Kingdom	England		Europe	United Kingdom	England	genome	29903	Human	?	?	Oxford Viromics, NDM, University of Oxford; Oxford University Hospitals; Basingstoke and North Hampshire Hospital	COVID-19 Genomics UK (COG-UK) Consortium	Tanya Golubchik et al	https://www.gisaid.org	?	2020-05-19
England/OXON-ADB9B/2020	ncov	EPI_ISL_448619	?	2020	Europe	United Kingdom	England		Europe	United Kingdom	England	genome	29903	Human	?	?	Oxford Viromics, NDM, University of Oxford; Oxford University Hospitals; Basingstoke and North Hampshire Hospital	COVID-19 Genomics UK (COG-UK) Consortium	Tanya Golubchik et al	https://www.gisaid.org	?	2020-05-19
England/OXON-ADBB9/2020	ncov	EPI_ISL_448620	?	2020	Europe	United Kingdom	England		Europe	United Kingdom	England	genome	29903	Human	?	?	Oxford Viromics, NDM, University of Oxford; Oxford University Hospitals; Basingstoke and North Hampshire Hospital	COVID-19 Genomics UK (COG-UK) Consortium	Tanya Golubchik et al	https://www.gisaid.org	?	2020-05-19
England/OXON-ADBD7/2020	ncov	EPI_ISL_448621	?	2020	Europe	United Kingdom	England		Europe	United Kingdom	England	genome	29903	Human	?	?	Oxford Viromics, NDM, University of Oxford; Oxford University Hospitals; Basingstoke and North Hampshire Hospital	COVID-19 Genomics UK (COG-UK) Consortium	Tanya Golubchik et al	https://www.gisaid.org	?	2020-05-19
England/OXON-ADBF5/2020	ncov	EPI_ISL_448622	?	2020	Europe	United Kingdom	England		Europe	United Kingdom	England	genome	29903	Human	?	?	Oxford Viromics, NDM, University of Oxford; Oxford University Hospitals; Basingstoke and North Hampshire Hospital	COVID-19 Genomics UK (COG-UK) Consortium	Tanya Golubchik et al	https://www.gisaid.org	?	2020-05-19
England/OXON-ADC10/2020	ncov	EPI_ISL_448623	?	2020	Europe	United Kingdom	England		Europe	United Kingdom	England	genome	29903	Human	?	?	Oxford Viromics, NDM, University of Oxford; Oxford University Hospitals; Basingstoke and North Hampshire Hospital	COVID-19 Genomics UK (COG-UK) Consortium	Tanya Golubchik et al	https://www.gisaid.org	?	2020-05-19
England/OXON-ADC3E/2020	ncov	EPI_ISL_448624	?	2020	Europe	United Kingdom	England		Europe	United Kingdom	England	genome	29903	Human	?	?	Oxford Viromics, NDM, University of Oxford; Oxford University Hospitals; Basingstoke and North Hampshire Hospital	COVID-19 Genomics UK (COG-UK) Consortium	Tanya Golubchik et al	https://www.gisaid.org	?	2020-05-19
England/OXON-ADC5C/2020	ncov	EPI_ISL_448625	?	2020	Europe	United Kingdom	England		Europe	United Kingdom	England	genome	29903	Human	?	?	Oxford Viromics, NDM, University of Oxford; Oxford University Hospitals; Basingstoke and North Hampshire Hospital	COVID-19 Genomics UK (COG-UK) Consortium	Tanya Golubchik et al	https://www.gisaid.org	?	2020-05-19
England/OXON-ADCB6/2020	ncov	EPI_ISL_448628	?	2020	Europe	United Kingdom	England		Europe	United Kingdom	England	genome	29903	Human	?	?	Oxford Viromics, NDM, University of Oxford; Oxford University Hospitals; Basingstoke and North Hampshire Hospital	COVID-19 Genomics UK (COG-UK) Consortium	Tanya Golubchik et al	https://www.gisaid.org	?	2020-05-19
England/OXON-ADCD4/2020	ncov	EPI_ISL_448629	?	2020	Europe	United Kingdom	England		Europe	United Kingdom	England	genome	29903	Human	?	?	Oxford Viromics, NDM, University of Oxford; Oxford University Hospitals; Basingstoke and North Hampshire Hospital	COVID-19 Genomics UK (COG-UK) Consortium	Tanya Golubchik et al	https://www.gisaid.org	?	2020-05-19
England/OXON-ADCF2/2020	ncov	EPI_ISL_448630	?	2020	Europe	United Kingdom	England		Europe	United Kingdom	England	genome	29903	Human	?	?	Oxford Viromics, NDM, University of Oxford; Oxford University Hospitals; Basingstoke and North Hampshire Hospital	COVID-19 Genomics UK (COG-UK) Consortium	Tanya Golubchik et al	https://www.gisaid.org	?	2020-05-19
England/OXON-ADD1D/2020	ncov	EPI_ISL_448631	?	2020	Europe	United Kingdom	England		Europe	United Kingdom	England	genome	29903	Human	?	?	Oxford Viromics, NDM, University of Oxford; Oxford University Hospitals; Basingstoke and North Hampshire Hospital	COVID-19 Genomics UK (COG-UK) Consortium	Tanya Golubchik et al	https://www.gisaid.org	?	2020-05-19
England/OXON-ADD3B/2020	ncov	EPI_ISL_448632	?	2020	Europe	United Kingdom	England		Europe	United Kingdom	England	genome	29903	Human	?	?	Oxford Viromics, NDM, University of Oxford; Oxford University Hospitals; Basingstoke and North Hampshire Hospital	COVID-19 Genomics UK (COG-UK) Consortium	Tanya Golubchik et al	https://www.gisaid.org	?	2020-05-19
England/OXON-ADD59/2020	ncov	EPI_ISL_448633	?	2020	Europe	United Kingdom	England		Europe	United Kingdom	England	genome	29903	Human	?	?	Oxford Viromics, NDM, University of Oxford; Oxford University Hospitals; Basingstoke and North Hampshire Hospital	COVID-19 Genomics UK (COG-UK) Consortium	Tanya Golubchik et al	https://www.gisaid.org	?	2020-05-19
England/OXON-ADD77/2020	ncov	EPI_ISL_448634	?	2020	Europe	United Kingdom	England		Europe	United Kingdom	England	genome	29903	Human	?	?	Oxford Viromics, NDM, University of Oxford; Oxford University Hospitals; Basingstoke and North Hampshire Hospital	COVID-19 Genomics UK (COG-UK) Consortium	Tanya Golubchik et al	https://www.gisaid.org	?	2020-05-19
England/OXON-ADD95/2020	ncov	EPI_ISL_448635	?	2020	Europe	United Kingdom	England		Europe	United Kingdom	England	genome	29903	Human	?	?	Oxford Viromics, NDM, University of Oxford; Oxford University Hospitals; Basingstoke and North Hampshire Hospital	COVID-19 Genomics UK (COG-UK) Consortium	Tanya Golubchik et al	https://www.gisaid.org	?	2020-05-19
England/OXON-ADDB3/2020	ncov	EPI_ISL_448636	?	2020	Europe	United Kingdom	England		Europe	United Kingdom	England	genome	29903	Human	?	?	Oxford Viromics, NDM, University of Oxford; Oxford University Hospitals; Basingstoke and North Hampshire Hospital	COVID-19 Genomics UK (COG-UK) Consortium	Tanya Golubchik et al	https://www.gisaid.org	?	2020-05-19
England/OXON-ADDD1/2020	ncov	EPI_ISL_448637	?	2020	Europe	United Kingdom	England		Europe	United Kingdom	England	genome	29903	Human	?	?	Oxford Viromics, NDM, University of Oxford; Oxford University Hospitals; Basingstoke and North Hampshire Hospital	COVID-19 Genomics UK (COG-UK) Consortium	Tanya Golubchik et al	https://www.gisaid.org	?	2020-05-19
England/OXON-ADDFF/2020	ncov	EPI_ISL_448638	?	2020	Europe	United Kingdom	England		Europe	United Kingdom	England	genome	29903	Human	?	?	Oxford Viromics, NDM, University of Oxford; Oxford University Hospitals; Basingstoke and North Hampshire Hospital	COVID-19 Genomics UK (COG-UK) Consortium	Tanya Golubchik et al	https://www.gisaid.org	?	2020-05-19
England/OXON-ADE38/2020	ncov	EPI_ISL_448640	?	2020	Europe	United Kingdom	England		Europe	United Kingdom	England	genome	29903	Human	?	?	Oxford Viromics, NDM, University of Oxford; Oxford University Hospitals; Basingstoke and North Hampshire Hospital	COVID-19 Genomics UK (COG-UK) Consortium	Tanya Golubchik et al	https://www.gisaid.org	?	2020-05-19
England/OXON-ADEDE/2020	ncov	EPI_ISL_448644	?	2020	Europe	United Kingdom	England		Europe	United Kingdom	England	genome	29903	Human	?	?	Oxford Viromics, NDM, University of Oxford; Oxford University Hospitals; Basingstoke and North Hampshire Hospital	COVID-19 Genomics UK (COG-UK) Consortium	Tanya Golubchik et al	https://www.gisaid.org	?	2020-05-19
England/OXON-ADEFC/2020	ncov	EPI_ISL_448645	?	2020	Europe	United Kingdom	England		Europe	United Kingdom	England	genome	29903	Human	?	?	Oxford Viromics, NDM, University of Oxford; Oxford University Hospitals; Basingstoke and North Hampshire Hospital	COVID-19 Genomics UK (COG-UK) Consortium	Tanya Golubchik et al	https://www.gisaid.org	?	2020-05-19
England/OXON-ADF17/2020	ncov	EPI_ISL_448646	?	2020	Europe	United Kingdom	England		Europe	United Kingdom	England	genome	29903	Human	?	?	Oxford Viromics, NDM, University of Oxford; Oxford University Hospitals; Basingstoke and North Hampshire Hospital	COVID-19 Genomics UK (COG-UK) Consortium	Tanya Golubchik et al	https://www.gisaid.org	?	2020-05-19
England/OXON-ADF71/2020	ncov	EPI_ISL_448650	?	2020	Europe	United Kingdom	England		Europe	United Kingdom	England	genome	29903	Human	?	?	Oxford Viromics, NDM, University of Oxford; Oxford University Hospitals; Basingstoke and North Hampshire Hospital	COVID-19 Genomics UK (COG-UK) Consortium	Tanya Golubchik et al	https://www.gisaid.org	?	2020-05-19
England/OXON-ADF9F/2020	ncov	EPI_ISL_448651	?	2020	Europe	United Kingdom	England		Europe	United Kingdom	England	genome	29903	Human	?	?	Oxford Viromics, NDM, University of Oxford; Oxford University Hospitals; Basingstoke and North Hampshire Hospital	COVID-19 Genomics UK (COG-UK) Consortium	Tanya Golubchik et al	https://www.gisaid.org	?	2020-05-19
England/OXON-ADFBD/2020	ncov	EPI_ISL_448652	?	2020	Europe	United Kingdom	England		Europe	United Kingdom	England	genome	29903	Human	?	?	Oxford Viromics, NDM, University of Oxford; Oxford University Hospitals; Basingstoke and North Hampshire Hospital	COVID-19 Genomics UK (COG-UK) Consortium	Tanya Golubchik et al	https://www.gisaid.org	?	2020-05-19
England/OXON-ADFF9/2020	ncov	EPI_ISL_448654	?	2020	Europe	United Kingdom	England		Europe	United Kingdom	England	genome	29903	Human	?	?	Oxford Viromics, NDM, University of Oxford; Oxford University Hospitals; Basingstoke and North Hampshire Hospital	COVID-19 Genomics UK (COG-UK) Consortium	Tanya Golubchik et al	https://www.gisaid.org	?	2020-05-19
England/OXON-AE013/2020	ncov	EPI_ISL_448655	?	2020	Europe	United Kingdom	England		Europe	United Kingdom	England	genome	29903	Human	?	?	Oxford Viromics, NDM, University of Oxford; Oxford University Hospitals; Basingstoke and North Hampshire Hospital	COVID-19 Genomics UK (COG-UK) Consortium	Tanya Golubchik et al	https://www.gisaid.org	?	2020-05-19
England/OXON-AE022/2020	ncov	EPI_ISL_448656	?	2020	Europe	United Kingdom	England		Europe	United Kingdom	England	genome	29903	Human	?	?	Oxford Viromics, NDM, University of Oxford; Oxford University Hospitals; Basingstoke and North Hampshire Hospital	COVID-19 Genomics UK (COG-UK) Consortium	Tanya Golubchik et al	https://www.gisaid.org	?	2020-05-19
England/OXON-AE031/2020	ncov	EPI_ISL_448657	?	2020	Europe	United Kingdom	England		Europe	United Kingdom	England	genome	29903	Human	?	?	Oxford Viromics, NDM, University of Oxford; Oxford University Hospitals; Basingstoke and North Hampshire Hospital	COVID-19 Genomics UK (COG-UK) Consortium	Tanya Golubchik et al	https://www.gisaid.org	?	2020-05-19
England/OXON-AE05F/2020	ncov	EPI_ISL_448658	?	2020	Europe	United Kingdom	England		Europe	United Kingdom	England	genome	29903	Human	?	?	Oxford Viromics, NDM, University of Oxford; Oxford University Hospitals; Basingstoke and North Hampshire Hospital	COVID-19 Genomics UK (COG-UK) Consortium	Tanya Golubchik et al	https://www.gisaid.org	?	2020-05-19
England/OXON-AE07D/2020	ncov	EPI_ISL_448659	?	2020	Europe	United Kingdom	England		Europe	United Kingdom	England	genome	29903	Human	?	?	Oxford Viromics, NDM, University of Oxford; Oxford University Hospitals; Basingstoke and North Hampshire Hospital	COVID-19 Genomics UK (COG-UK) Consortium	Tanya Golubchik et al	https://www.gisaid.org	?	2020-05-19
England/OXON-AE09B/2020	ncov	EPI_ISL_448660	?	2020	Europe	United Kingdom	England		Europe	United Kingdom	England	genome	29903	Human	?	?	Oxford Viromics, NDM, University of Oxford; Oxford University Hospitals; Basingstoke and North Hampshire Hospital	COVID-19 Genomics UK (COG-UK) Consortium	Tanya Golubchik et al	https://www.gisaid.org	?	2020-05-19
England/OXON-AE0B9/2020	ncov	EPI_ISL_448661	?	2020	Europe	United Kingdom	England		Europe	United Kingdom	England	genome	29903	Human	?	?	Oxford Viromics, NDM, University of Oxford; Oxford University Hospitals; Basingstoke and North Hampshire Hospital	COVID-19 Genomics UK (COG-UK) Consortium	Tanya Golubchik et al	https://www.gisaid.org	?	2020-05-19
England/OXON-AE0F5/2020	ncov	EPI_ISL_448663	?	2020	Europe	United Kingdom	England		Europe	United Kingdom	England	genome	29903	Human	?	?	Oxford Viromics, NDM, University of Oxford; Oxford University Hospitals; Basingstoke and North Hampshire Hospital	COVID-19 Genomics UK (COG-UK) Consortium	Tanya Golubchik et al	https://www.gisaid.org	?	2020-05-19
England/OXON-AE110/2020	ncov	EPI_ISL_448664	?	2020	Europe	United Kingdom	England		Europe	United Kingdom	England	genome	29903	Human	?	?	Oxford Viromics, NDM, University of Oxford; Oxford University Hospitals; Basingstoke and North Hampshire Hospital	COVID-19 Genomics UK (COG-UK) Consortium	Tanya Golubchik et al	https://www.gisaid.org	?	2020-05-19
England/OXON-AE15C/2020	ncov	EPI_ISL_448666	?	2020	Europe	United Kingdom	England		Europe	United Kingdom	England	genome	29903	Human	?	?	Oxford Viromics, NDM, University of Oxford; Oxford University Hospitals; Basingstoke and North Hampshire Hospital	COVID-19 Genomics UK (COG-UK) Consortium	Tanya Golubchik et al	https://www.gisaid.org	?	2020-05-19
England/OXON-AE17A/2020	ncov	EPI_ISL_448667	?	2020	Europe	United Kingdom	England		Europe	United Kingdom	England	genome	29903	Human	?	?	Oxford Viromics, NDM, University of Oxford; Oxford University Hospitals; Basingstoke and North Hampshire Hospital	COVID-19 Genomics UK (COG-UK) Consortium	Tanya Golubchik et al	https://www.gisaid.org	?	2020-05-19
England/OXON-AE189/2020	ncov	EPI_ISL_448668	?	2020	Europe	United Kingdom	England		Europe	United Kingdom	England	genome	29903	Human	?	?	Oxford Viromics, NDM, University of Oxford; Oxford University Hospitals; Basingstoke and North Hampshire Hospital	COVID-19 Genomics UK (COG-UK) Consortium	Tanya Golubchik et al	https://www.gisaid.org	?	2020-05-19
England/OXON-AE198/2020	ncov	EPI_ISL_448669	?	2020	Europe	United Kingdom	England		Europe	United Kingdom	England	genome	29900	Human	?	?	Oxford Viromics, NDM, University of Oxford; Oxford University Hospitals; Basingstoke and North Hampshire Hospital	COVID-19 Genomics UK (COG-UK) Consortium	Tanya Golubchik et al	https://www.gisaid.org	?	2020-05-19
England/OXON-AE1B6/2020	ncov	EPI_ISL_448670	?	2020	Europe	United Kingdom	England		Europe	United Kingdom	England	genome	29903	Human	?	?	Oxford Viromics, NDM, University of Oxford; Oxford University Hospitals; Basingstoke and North Hampshire Hospital	COVID-19 Genomics UK (COG-UK) Consortium	Tanya Golubchik et al	https://www.gisaid.org	?	2020-05-19
England/OXON-AE1F2/2020	ncov	EPI_ISL_448672	?	2020	Europe	United Kingdom	England		Europe	United Kingdom	England	genome	29903	Human	?	?	Oxford Viromics, NDM, University of Oxford; Oxford University Hospitals; Basingstoke and North Hampshire Hospital	COVID-19 Genomics UK (COG-UK) Consortium	Tanya Golubchik et al	https://www.gisaid.org	?	2020-05-19
England/OXON-AE21D/2020	ncov	EPI_ISL_448673	?	2020	Europe	United Kingdom	England		Europe	United Kingdom	England	genome	29903	Human	?	?	Oxford Viromics, NDM, University of Oxford; Oxford University Hospitals; Basingstoke and North Hampshire Hospital	COVID-19 Genomics UK (COG-UK) Consortium	Tanya Golubchik et al	https://www.gisaid.org	?	2020-05-19
England/OXON-AE22C/2020	ncov	EPI_ISL_448674	?	2020	Europe	United Kingdom	England		Europe	United Kingdom	England	genome	29903	Human	?	?	Oxford Viromics, NDM, University of Oxford; Oxford University Hospitals; Basingstoke and North Hampshire Hospital	COVID-19 Genomics UK (COG-UK) Consortium	Tanya Golubchik et al	https://www.gisaid.org	?	2020-05-19
England/OXON-AE23B/2020	ncov	EPI_ISL_448675	?	2020	Europe	United Kingdom	England		Europe	United Kingdom	England	genome	29903	Human	?	?	Oxford Viromics, NDM, University of Oxford; Oxford University Hospitals; Basingstoke and North Hampshire Hospital	COVID-19 Genomics UK (COG-UK) Consortium	Tanya Golubchik et al	https://www.gisaid.org	?	2020-05-19
England/OXON-AE259/2020	ncov	EPI_ISL_448676	?	2020	Europe	United Kingdom	England		Europe	United Kingdom	England	genome	29903	Human	?	?	Oxford Viromics, NDM, University of Oxford; Oxford University Hospitals; Basingstoke and North Hampshire Hospital	COVID-19 Genomics UK (COG-UK) Consortium	Tanya Golubchik et al	https://www.gisaid.org	?	2020-05-19
England/OXON-AE295/2020	ncov	EPI_ISL_448678	?	2020	Europe	United Kingdom	England		Europe	United Kingdom	England	genome	29903	Human	?	?	Oxford Viromics, NDM, University of Oxford; Oxford University Hospitals; Basingstoke and North Hampshire Hospital	COVID-19 Genomics UK (COG-UK) Consortium	Tanya Golubchik et al	https://www.gisaid.org	?	2020-05-19
England/OXON-AE2B3/2020	ncov	EPI_ISL_448679	?	2020	Europe	United Kingdom	England		Europe	United Kingdom	England	genome	29903	Human	?	?	Oxford Viromics, NDM, University of Oxford; Oxford University Hospitals; Basingstoke and North Hampshire Hospital	COVID-19 Genomics UK (COG-UK) Consortium	Tanya Golubchik et al	https://www.gisaid.org	?	2020-05-19
England/OXON-AE2D1/2020	ncov	EPI_ISL_448680	?	2020	Europe	United Kingdom	England		Europe	United Kingdom	England	genome	29903	Human	?	?	Oxford Viromics, NDM, University of Oxford; Oxford University Hospitals; Basingstoke and North Hampshire Hospital	COVID-19 Genomics UK (COG-UK) Consortium	Tanya Golubchik et al	https://www.gisaid.org	?	2020-05-19
England/OXON-AE2FF/2020	ncov	EPI_ISL_448681	?	2020	Europe	United Kingdom	England		Europe	United Kingdom	England	genome	29903	Human	?	?	Oxford Viromics, NDM, University of Oxford; Oxford University Hospitals; Basingstoke and North Hampshire Hospital	COVID-19 Genomics UK (COG-UK) Consortium	Tanya Golubchik et al	https://www.gisaid.org	?	2020-05-19
England/OXON-AE31A/2020	ncov	EPI_ISL_448682	?	2020	Europe	United Kingdom	England		Europe	United Kingdom	England	genome	29903	Human	?	?	Oxford Viromics, NDM, University of Oxford; Oxford University Hospitals; Basingstoke and North Hampshire Hospital	COVID-19 Genomics UK (COG-UK) Consortium	Tanya Golubchik et al	https://www.gisaid.org	?	2020-05-19
England/OXON-AE338/2020	ncov	EPI_ISL_448684	?	2020	Europe	United Kingdom	England		Europe	United Kingdom	England	genome	29903	Human	?	?	Oxford Viromics, NDM, University of Oxford; Oxford University Hospitals; Basingstoke and North Hampshire Hospital	COVID-19 Genomics UK (COG-UK) Consortium	Tanya Golubchik et al	https://www.gisaid.org	?	2020-05-19
England/OXON-AE374/2020	ncov	EPI_ISL_448685	?	2020	Europe	United Kingdom	England		Europe	United Kingdom	England	genome	29903	Human	?	?	Oxford Viromics, NDM, University of Oxford; Oxford University Hospitals; Basingstoke and North Hampshire Hospital	COVID-19 Genomics UK (COG-UK) Consortium	Tanya Golubchik et al	https://www.gisaid.org	?	2020-05-19
England/OXON-AE392/2020	ncov	EPI_ISL_448686	?	2020	Europe	United Kingdom	England		Europe	United Kingdom	England	genome	29903	Human	?	?	Oxford Viromics, NDM, University of Oxford; Oxford University Hospitals; Basingstoke and North Hampshire Hospital	COVID-19 Genomics UK (COG-UK) Consortium	Tanya Golubchik et al	https://www.gisaid.org	?	2020-05-19
England/OXON-AE3B0/2020	ncov	EPI_ISL_448687	?	2020	Europe	United Kingdom	England		Europe	United Kingdom	England	genome	29903	Human	?	?	Oxford Viromics, NDM, University of Oxford; Oxford University Hospitals; Basingstoke and North Hampshire Hospital	COVID-19 Genomics UK (COG-UK) Consortium	Tanya Golubchik et al	https://www.gisaid.org	?	2020-05-19
England/OXON-AE3DE/2020	ncov	EPI_ISL_448688	?	2020	Europe	United Kingdom	England		Europe	United Kingdom	England	genome	29903	Human	?	?	Oxford Viromics, NDM, University of Oxford; Oxford University Hospitals; Basingstoke and North Hampshire Hospital	COVID-19 Genomics UK (COG-UK) Consortium	Tanya Golubchik et al	https://www.gisaid.org	?	2020-05-19
England/OXON-AE3FC/2020	ncov	EPI_ISL_448689	?	2020	Europe	United Kingdom	England		Europe	United Kingdom	England	genome	29903	Human	?	?	Oxford Viromics, NDM, University of Oxford; Oxford University Hospitals; Basingstoke and North Hampshire Hospital	COVID-19 Genomics UK (COG-UK) Consortium	Tanya Golubchik et al	https://www.gisaid.org	?	2020-05-19
England/OXON-AE417/2020	ncov	EPI_ISL_448690	?	2020	Europe	United Kingdom	England		Europe	United Kingdom	England	genome	29903	Human	?	?	Oxford Viromics, NDM, University of Oxford; Oxford University Hospitals; Basingstoke and North Hampshire Hospital	COVID-19 Genomics UK (COG-UK) Consortium	Tanya Golubchik et al	https://www.gisaid.org	?	2020-05-19
England/OXON-AE453/2020	ncov	EPI_ISL_448691	?	2020	Europe	United Kingdom	England		Europe	United Kingdom	England	genome	29903	Human	?	?	Oxford Viromics, NDM, University of Oxford; Oxford University Hospitals; Basingstoke and North Hampshire Hospital	COVID-19 Genomics UK (COG-UK) Consortium	Tanya Golubchik et al	https://www.gisaid.org	?	2020-05-19
England/OXON-AE471/2020	ncov	EPI_ISL_448692	?	2020	Europe	United Kingdom	England		Europe	United Kingdom	England	genome	29903	Human	?	?	Oxford Viromics, NDM, University of Oxford; Oxford University Hospitals; Basingstoke and North Hampshire Hospital	COVID-19 Genomics UK (COG-UK) Consortium	Tanya Golubchik et al	https://www.gisaid.org	?	2020-05-19
England/OXON-AE49F/2020	ncov	EPI_ISL_448694	?	2020	Europe	United Kingdom	England		Europe	United Kingdom	England	genome	29903	Human	?	?	Oxford Viromics, NDM, University of Oxford; Oxford University Hospitals; Basingstoke and North Hampshire Hospital	COVID-19 Genomics UK (COG-UK) Consortium	Tanya Golubchik et al	https://www.gisaid.org	?	2020-05-19
England/OXON-AE4BD/2020	ncov	EPI_ISL_448696	?	2020	Europe	United Kingdom	England		Europe	United Kingdom	England	genome	29903	Human	?	?	Oxford Viromics, NDM, University of Oxford; Oxford University Hospitals; Basingstoke and North Hampshire Hospital	COVID-19 Genomics UK (COG-UK) Consortium	Tanya Golubchik et al	https://www.gisaid.org	?	2020-05-19
England/OXON-AE4DB/2020	ncov	EPI_ISL_448697	?	2020	Europe	United Kingdom	England		Europe	United Kingdom	England	genome	29903	Human	?	?	Oxford Viromics, NDM, University of Oxford; Oxford University Hospitals; Basingstoke and North Hampshire Hospital	COVID-19 Genomics UK (COG-UK) Consortium	Tanya Golubchik et al	https://www.gisaid.org	?	2020-05-19
England/OXON-AE4F9/2020	ncov	EPI_ISL_448698	?	2020	Europe	United Kingdom	England		Europe	United Kingdom	England	genome	29903	Human	?	?	Oxford Viromics, NDM, University of Oxford; Oxford University Hospitals; Basingstoke and North Hampshire Hospital	COVID-19 Genomics UK (COG-UK) Consortium	Tanya Golubchik et al	https://www.gisaid.org	?	2020-05-19
England/OXON-AE514/2020	ncov	EPI_ISL_448699	?	2020	Europe	United Kingdom	England		Europe	United Kingdom	England	genome	29903	Human	?	?	Oxford Viromics, NDM, University of Oxford; Oxford University Hospitals; Basingstoke and North Hampshire Hospital	COVID-19 Genomics UK (COG-UK) Consortium	Tanya Golubchik et al	https://www.gisaid.org	?	2020-05-19
England/OXON-AE532/2020	ncov	EPI_ISL_448700	?	2020	Europe	United Kingdom	England		Europe	United Kingdom	England	genome	29903	Human	?	?	Oxford Viromics, NDM, University of Oxford; Oxford University Hospitals; Basingstoke and North Hampshire Hospital	COVID-19 Genomics UK (COG-UK) Consortium	Tanya Golubchik et al	https://www.gisaid.org	?	2020-05-19
England/OXON-AE550/2020	ncov	EPI_ISL_448701	?	2020	Europe	United Kingdom	England		Europe	United Kingdom	England	genome	29900	Human	?	?	Oxford Viromics, NDM, University of Oxford; Oxford University Hospitals; Basingstoke and North Hampshire Hospital	COVID-19 Genomics UK (COG-UK) Consortium	Tanya Golubchik et al	https://www.gisaid.org	?	2020-05-19
England/OXON-AE57E/2020	ncov	EPI_ISL_448702	?	2020	Europe	United Kingdom	England		Europe	United Kingdom	England	genome	29903	Human	?	?	Oxford Viromics, NDM, University of Oxford; Oxford University Hospitals; Basingstoke and North Hampshire Hospital	COVID-19 Genomics UK (COG-UK) Consortium	Tanya Golubchik et al	https://www.gisaid.org	?	2020-05-19
England/OXON-AE59C/2020	ncov	EPI_ISL_448703	?	2020	Europe	United Kingdom	England		Europe	United Kingdom	England	genome	29903	Human	?	?	Oxford Viromics, NDM, University of Oxford; Oxford University Hospitals; Basingstoke and North Hampshire Hospital	COVID-19 Genomics UK (COG-UK) Consortium	Tanya Golubchik et al	https://www.gisaid.org	?	2020-05-19
England/OXON-AE5D8/2020	ncov	EPI_ISL_448705	?	2020	Europe	United Kingdom	England		Europe	United Kingdom	England	genome	29903	Human	?	?	Oxford Viromics, NDM, University of Oxford; Oxford University Hospitals; Basingstoke and North Hampshire Hospital	COVID-19 Genomics UK (COG-UK) Consortium	Tanya Golubchik et al	https://www.gisaid.org	?	2020-05-19
England/OXON-AE5F6/2020	ncov	EPI_ISL_448706	?	2020	Europe	United Kingdom	England		Europe	United Kingdom	England	genome	29903	Human	?	?	Oxford Viromics, NDM, University of Oxford; Oxford University Hospitals; Basingstoke and North Hampshire Hospital	COVID-19 Genomics UK (COG-UK) Consortium	Tanya Golubchik et al	https://www.gisaid.org	?	2020-05-19
England/OXON-AE611/2020	ncov	EPI_ISL_448707	?	2020	Europe	United Kingdom	England		Europe	United Kingdom	England	genome	29903	Human	?	?	Oxford Viromics, NDM, University of Oxford; Oxford University Hospitals; Basingstoke and North Hampshire Hospital	COVID-19 Genomics UK (COG-UK) Consortium	Tanya Golubchik et al	https://www.gisaid.org	?	2020-05-19
England/OXON-AE65D/2020	ncov	EPI_ISL_448708	?	2020	Europe	United Kingdom	England		Europe	United Kingdom	England	genome	29903	Human	?	?	Oxford Viromics, NDM, University of Oxford; Oxford University Hospitals; Basingstoke and North Hampshire Hospital	COVID-19 Genomics UK (COG-UK) Consortium	Tanya Golubchik et al	https://www.gisaid.org	?	2020-05-19
England/OXON-AE67B/2020	ncov	EPI_ISL_448709	?	2020	Europe	United Kingdom	England		Europe	United Kingdom	England	genome	29903	Human	?	?	Oxford Viromics, NDM, University of Oxford; Oxford University Hospitals; Basingstoke and North Hampshire Hospital	COVID-19 Genomics UK (COG-UK) Consortium	Tanya Golubchik et al	https://www.gisaid.org	?	2020-05-19
England/OXON-AE699/2020	ncov	EPI_ISL_448710	?	2020	Europe	United Kingdom	England		Europe	United Kingdom	England	genome	29903	Human	?	?	Oxford Viromics, NDM, University of Oxford; Oxford University Hospitals; Basingstoke and North Hampshire Hospital	COVID-19 Genomics UK (COG-UK) Consortium	Tanya Golubchik et al	https://www.gisaid.org	?	2020-05-19
England/OXON-AE6D5/2020	ncov	EPI_ISL_448711	?	2020	Europe	United Kingdom	England		Europe	United Kingdom	England	genome	29903	Human	?	?	Oxford Viromics, NDM, University of Oxford; Oxford University Hospitals; Basingstoke and North Hampshire Hospital	COVID-19 Genomics UK (COG-UK) Consortium	Tanya Golubchik et al	https://www.gisaid.org	?	2020-05-19
England/OXON-AE6E4/2020	ncov	EPI_ISL_448712	?	2020	Europe	United Kingdom	England		Europe	United Kingdom	England	genome	29903	Human	?	?	Oxford Viromics, NDM, University of Oxford; Oxford University Hospitals; Basingstoke and North Hampshire Hospital	COVID-19 Genomics UK (COG-UK) Consortium	Tanya Golubchik et al	https://www.gisaid.org	?	2020-05-19
England/OXON-AE6F3/2020	ncov	EPI_ISL_448713	?	2020	Europe	United Kingdom	England		Europe	United Kingdom	England	genome	29903	Human	?	?	Oxford Viromics, NDM, University of Oxford; Oxford University Hospitals; Basingstoke and North Hampshire Hospital	COVID-19 Genomics UK (COG-UK) Consortium	Tanya Golubchik et al	https://www.gisaid.org	?	2020-05-19
England/OXON-AE71E/2020	ncov	EPI_ISL_448714	?	2020	Europe	United Kingdom	England		Europe	United Kingdom	England	genome	29903	Human	?	?	Oxford Viromics, NDM, University of Oxford; Oxford University Hospitals; Basingstoke and North Hampshire Hospital	COVID-19 Genomics UK (COG-UK) Consortium	Tanya Golubchik et al	https://www.gisaid.org	?	2020-05-19
England/OXON-AE73C/2020	ncov	EPI_ISL_448715	?	2020	Europe	United Kingdom	England		Europe	United Kingdom	England	genome	29903	Human	?	?	Oxford Viromics, NDM, University of Oxford; Oxford University Hospitals; Basingstoke and North Hampshire Hospital	COVID-19 Genomics UK (COG-UK) Consortium	Tanya Golubchik et al	https://www.gisaid.org	?	2020-05-19
England/OXON-AE75A/2020	ncov	EPI_ISL_448716	?	2020	Europe	United Kingdom	England		Europe	United Kingdom	England	genome	29903	Human	?	?	Oxford Viromics, NDM, University of Oxford; Oxford University Hospitals; Basingstoke and North Hampshire Hospital	COVID-19 Genomics UK (COG-UK) Consortium	Tanya Golubchik et al	https://www.gisaid.org	?	2020-05-19
England/OXON-AE778/2020	ncov	EPI_ISL_448717	?	2020	Europe	United Kingdom	England		Europe	United Kingdom	England	genome	29903	Human	?	?	Oxford Viromics, NDM, University of Oxford; Oxford University Hospitals; Basingstoke and North Hampshire Hospital	COVID-19 Genomics UK (COG-UK) Consortium	Tanya Golubchik et al	https://www.gisaid.org	?	2020-05-19
England/OXON-AE796/2020	ncov	EPI_ISL_448718	?	2020	Europe	United Kingdom	England		Europe	United Kingdom	England	genome	29903	Human	?	?	Oxford Viromics, NDM, University of Oxford; Oxford University Hospitals; Basingstoke and North Hampshire Hospital	COVID-19 Genomics UK (COG-UK) Consortium	Tanya Golubchik et al	https://www.gisaid.org	?	2020-05-19
England/OXON-AE7B4/2020	ncov	EPI_ISL_448719	?	2020	Europe	United Kingdom	England		Europe	United Kingdom	England	genome	29903	Human	?	?	Oxford Viromics, NDM, University of Oxford; Oxford University Hospitals; Basingstoke and North Hampshire Hospital	COVID-19 Genomics UK (COG-UK) Consortium	Tanya Golubchik et al	https://www.gisaid.org	?	2020-05-19
England/OXON-AE7D2/2020	ncov	EPI_ISL_448720	?	2020	Europe	United Kingdom	England		Europe	United Kingdom	England	genome	29903	Human	?	?	Oxford Viromics, NDM, University of Oxford; Oxford University Hospitals; Basingstoke and North Hampshire Hospital	COVID-19 Genomics UK (COG-UK) Consortium	Tanya Golubchik et al	https://www.gisaid.org	?	2020-05-19
England/OXON-AE80C/2020	ncov	EPI_ISL_448723	?	2020	Europe	United Kingdom	England		Europe	United Kingdom	England	genome	29903	Human	?	?	Oxford Viromics, NDM, University of Oxford; Oxford University Hospitals; Basingstoke and North Hampshire Hospital	COVID-19 Genomics UK (COG-UK) Consortium	Tanya Golubchik et al	https://www.gisaid.org	?	2020-05-19
England/OXON-AE81B/2020	ncov	EPI_ISL_448724	?	2020	Europe	United Kingdom	England		Europe	United Kingdom	England	genome	29903	Human	?	?	Oxford Viromics, NDM, University of Oxford; Oxford University Hospitals; Basingstoke and North Hampshire Hospital	COVID-19 Genomics UK (COG-UK) Consortium	Tanya Golubchik et al	https://www.gisaid.org	?	2020-05-19
England/OXON-AE848/2020	ncov	EPI_ISL_448726	?	2020	Europe	United Kingdom	England		Europe	United Kingdom	England	genome	29903	Human	?	?	Oxford Viromics, NDM, University of Oxford; Oxford University Hospitals; Basingstoke and North Hampshire Hospital	COVID-19 Genomics UK (COG-UK) Consortium	Tanya Golubchik et al	https://www.gisaid.org	?	2020-05-19
England/OXON-AE857/2020	ncov	EPI_ISL_448727	?	2020	Europe	United Kingdom	England		Europe	United Kingdom	England	genome	29903	Human	?	?	Oxford Viromics, NDM, University of Oxford; Oxford University Hospitals; Basingstoke and North Hampshire Hospital	COVID-19 Genomics UK (COG-UK) Consortium	Tanya Golubchik et al	https://www.gisaid.org	?	2020-05-19
England/OXON-AE875/2020	ncov	EPI_ISL_448728	?	2020	Europe	United Kingdom	England		Europe	United Kingdom	England	genome	29903	Human	?	?	Oxford Viromics, NDM, University of Oxford; Oxford University Hospitals; Basingstoke and North Hampshire Hospital	COVID-19 Genomics UK (COG-UK) Consortium	Tanya Golubchik et al	https://www.gisaid.org	?	2020-05-19
England/OXON-AE893/2020	ncov	EPI_ISL_448729	?	2020	Europe	United Kingdom	England		Europe	United Kingdom	England	genome	29903	Human	?	?	Oxford Viromics, NDM, University of Oxford; Oxford University Hospitals; Basingstoke and North Hampshire Hospital	COVID-19 Genomics UK (COG-UK) Consortium	Tanya Golubchik et al	https://www.gisaid.org	?	2020-05-19
England/OXON-AE8B1/2020	ncov	EPI_ISL_448730	?	2020	Europe	United Kingdom	England		Europe	United Kingdom	England	genome	29903	Human	?	?	Oxford Viromics, NDM, University of Oxford; Oxford University Hospitals; Basingstoke and North Hampshire Hospital	COVID-19 Genomics UK (COG-UK) Consortium	Tanya Golubchik et al	https://www.gisaid.org	?	2020-05-19
England/OXON-AE8DF/2020	ncov	EPI_ISL_448731	?	2020	Europe	United Kingdom	England		Europe	United Kingdom	England	genome	29903	Human	?	?	Oxford Viromics, NDM, University of Oxford; Oxford University Hospitals; Basingstoke and North Hampshire Hospital	COVID-19 Genomics UK (COG-UK) Consortium	Tanya Golubchik et al	https://www.gisaid.org	?	2020-05-19
England/OXON-AE8EE/2020	ncov	EPI_ISL_448732	?	2020	Europe	United Kingdom	England		Europe	United Kingdom	England	genome	29903	Human	?	?	Oxford Viromics, NDM, University of Oxford; Oxford University Hospitals; Basingstoke and North Hampshire Hospital	COVID-19 Genomics UK (COG-UK) Consortium	Tanya Golubchik et al	https://www.gisaid.org	?	2020-05-19
England/OXON-AE909/2020	ncov	EPI_ISL_448733	?	2020	Europe	United Kingdom	England		Europe	United Kingdom	England	genome	29903	Human	?	?	Oxford Viromics, NDM, University of Oxford; Oxford University Hospitals; Basingstoke and North Hampshire Hospital	COVID-19 Genomics UK (COG-UK) Consortium	Tanya Golubchik et al	https://www.gisaid.org	?	2020-05-19
England/OXON-AE927/2020	ncov	EPI_ISL_448734	?	2020	Europe	United Kingdom	England		Europe	United Kingdom	England	genome	29903	Human	?	?	Oxford Viromics, NDM, University of Oxford; Oxford University Hospitals; Basingstoke and North Hampshire Hospital	COVID-19 Genomics UK (COG-UK) Consortium	Tanya Golubchik et al	https://www.gisaid.org	?	2020-05-19
England/OXON-AE936/2020	ncov	EPI_ISL_448735	?	2020	Europe	United Kingdom	England		Europe	United Kingdom	England	genome	29903	Human	?	?	Oxford Viromics, NDM, University of Oxford; Oxford University Hospitals; Basingstoke and North Hampshire Hospital	COVID-19 Genomics UK (COG-UK) Consortium	Tanya Golubchik et al	https://www.gisaid.org	?	2020-05-19
England/OXON-AE9CD/2020	ncov	EPI_ISL_448743	?	2020	Europe	United Kingdom	England		Europe	United Kingdom	England	genome	29903	Human	?	?	Oxford Viromics, NDM, University of Oxford; Oxford University Hospitals; Basingstoke and North Hampshire Hospital	COVID-19 Genomics UK (COG-UK) Consortium	Tanya Golubchik et al	https://www.gisaid.org	?	2020-05-19
England/OXON-AE9DC/2020	ncov	EPI_ISL_448744	?	2020	Europe	United Kingdom	England		Europe	United Kingdom	England	genome	29903	Human	?	?	Oxford Viromics, NDM, University of Oxford; Oxford University Hospitals; Basingstoke and North Hampshire Hospital	COVID-19 Genomics UK (COG-UK) Consortium	Tanya Golubchik et al	https://www.gisaid.org	?	2020-05-19
England/OXON-AE9FA/2020	ncov	EPI_ISL_448745	?	2020	Europe	United Kingdom	England		Europe	United Kingdom	England	genome	29903	Human	?	?	Oxford Viromics, NDM, University of Oxford; Oxford University Hospitals; Basingstoke and North Hampshire Hospital	COVID-19 Genomics UK (COG-UK) Consortium	Tanya Golubchik et al	https://www.gisaid.org	?	2020-05-19
England/OXON-AEA06/2020	ncov	EPI_ISL_448746	?	2020	Europe	United Kingdom	England		Europe	United Kingdom	England	genome	29903	Human	?	?	Oxford Viromics, NDM, University of Oxford; Oxford University Hospitals; Basingstoke and North Hampshire Hospital	COVID-19 Genomics UK (COG-UK) Consortium	Tanya Golubchik et al	https://www.gisaid.org	?	2020-05-19
England/OXON-AEA15/2020	ncov	EPI_ISL_448747	?	2020	Europe	United Kingdom	England		Europe	United Kingdom	England	genome	29903	Human	?	?	Oxford Viromics, NDM, University of Oxford; Oxford University Hospitals; Basingstoke and North Hampshire Hospital	COVID-19 Genomics UK (COG-UK) Consortium	Tanya Golubchik et al	https://www.gisaid.org	?	2020-05-19
England/OXON-AEA51/2020	ncov	EPI_ISL_448750	?	2020	Europe	United Kingdom	England		Europe	United Kingdom	England	genome	29900	Human	?	?	Oxford Viromics, NDM, University of Oxford; Oxford University Hospitals; Basingstoke and North Hampshire Hospital	COVID-19 Genomics UK (COG-UK) Consortium	Tanya Golubchik et al	https://www.gisaid.org	?	2020-05-19
England/OXON-AEA8E/2020	ncov	EPI_ISL_448751	?	2020	Europe	United Kingdom	England		Europe	United Kingdom	England	genome	29903	Human	?	?	Oxford Viromics, NDM, University of Oxford; Oxford University Hospitals; Basingstoke and North Hampshire Hospital	COVID-19 Genomics UK (COG-UK) Consortium	Tanya Golubchik et al	https://www.gisaid.org	?	2020-05-19
England/OXON-AEA9D/2020	ncov	EPI_ISL_448752	?	2020	Europe	United Kingdom	England		Europe	United Kingdom	England	genome	29903	Human	?	?	Oxford Viromics, NDM, University of Oxford; Oxford University Hospitals; Basingstoke and North Hampshire Hospital	COVID-19 Genomics UK (COG-UK) Consortium	Tanya Golubchik et al	https://www.gisaid.org	?	2020-05-19
England/OXON-AEAD9/2020	ncov	EPI_ISL_448754	?	2020	Europe	United Kingdom	England		Europe	United Kingdom	England	genome	29903	Human	?	?	Oxford Viromics, NDM, University of Oxford; Oxford University Hospitals; Basingstoke and North Hampshire Hospital	COVID-19 Genomics UK (COG-UK) Consortium	Tanya Golubchik et al	https://www.gisaid.org	?	2020-05-19
England/OXON-AEAF7/2020	ncov	EPI_ISL_448755	?	2020	Europe	United Kingdom	England		Europe	United Kingdom	England	genome	29903	Human	?	?	Oxford Viromics, NDM, University of Oxford; Oxford University Hospitals; Basingstoke and North Hampshire Hospital	COVID-19 Genomics UK (COG-UK) Consortium	Tanya Golubchik et al	https://www.gisaid.org	?	2020-05-19
England/OXON-AEB12/2020	ncov	EPI_ISL_448757	?	2020	Europe	United Kingdom	England		Europe	United Kingdom	England	genome	29903	Human	?	?	Oxford Viromics, NDM, University of Oxford; Oxford University Hospitals; Basingstoke and North Hampshire Hospital	COVID-19 Genomics UK (COG-UK) Consortium	Tanya Golubchik et al	https://www.gisaid.org	?	2020-05-19
England/OXON-AEB21/2020	ncov	EPI_ISL_448758	?	2020	Europe	United Kingdom	England		Europe	United Kingdom	England	genome	29903	Human	?	?	Oxford Viromics, NDM, University of Oxford; Oxford University Hospitals; Basingstoke and North Hampshire Hospital	COVID-19 Genomics UK (COG-UK) Consortium	Tanya Golubchik et al	https://www.gisaid.org	?	2020-05-19
England/OXON-AEB30/2020	ncov	EPI_ISL_448759	?	2020	Europe	United Kingdom	England		Europe	United Kingdom	England	genome	29903	Human	?	?	Oxford Viromics, NDM, University of Oxford; Oxford University Hospitals; Basingstoke and North Hampshire Hospital	COVID-19 Genomics UK (COG-UK) Consortium	Tanya Golubchik et al	https://www.gisaid.org	?	2020-05-19
England/OXON-AEB4F/2020	ncov	EPI_ISL_448760	?	2020	Europe	United Kingdom	England		Europe	United Kingdom	England	genome	29903	Human	?	?	Oxford Viromics, NDM, University of Oxford; Oxford University Hospitals; Basingstoke and North Hampshire Hospital	COVID-19 Genomics UK (COG-UK) Consortium	Tanya Golubchik et al	https://www.gisaid.org	?	2020-05-19
England/OXON-AEB7C/2020	ncov	EPI_ISL_448762	?	2020	Europe	United Kingdom	England		Europe	United Kingdom	England	genome	29903	Human	?	?	Oxford Viromics, NDM, University of Oxford; Oxford University Hospitals; Basingstoke and North Hampshire Hospital	COVID-19 Genomics UK (COG-UK) Consortium	Tanya Golubchik et al	https://www.gisaid.org	?	2020-05-19
England/OXON-AEB9A/2020	ncov	EPI_ISL_448763	?	2020	Europe	United Kingdom	England		Europe	United Kingdom	England	genome	29903	Human	?	?	Oxford Viromics, NDM, University of Oxford; Oxford University Hospitals; Basingstoke and North Hampshire Hospital	COVID-19 Genomics UK (COG-UK) Consortium	Tanya Golubchik et al	https://www.gisaid.org	?	2020-05-19
England/OXON-AEBB8/2020	ncov	EPI_ISL_448765	?	2020	Europe	United Kingdom	England		Europe	United Kingdom	England	genome	29903	Human	?	?	Oxford Viromics, NDM, University of Oxford; Oxford University Hospitals; Basingstoke and North Hampshire Hospital	COVID-19 Genomics UK (COG-UK) Consortium	Tanya Golubchik et al	https://www.gisaid.org	?	2020-05-19
England/OXON-AEBC7/2020	ncov	EPI_ISL_448766	?	2020	Europe	United Kingdom	England		Europe	United Kingdom	England	genome	29903	Human	?	?	Oxford Viromics, NDM, University of Oxford; Oxford University Hospitals; Basingstoke and North Hampshire Hospital	COVID-19 Genomics UK (COG-UK) Consortium	Tanya Golubchik et al	https://www.gisaid.org	?	2020-05-19
England/OXON-AEBD6/2020	ncov	EPI_ISL_448767	?	2020	Europe	United Kingdom	England		Europe	United Kingdom	England	genome	29903	Human	?	?	Oxford Viromics, NDM, University of Oxford; Oxford University Hospitals; Basingstoke and North Hampshire Hospital	COVID-19 Genomics UK (COG-UK) Consortium	Tanya Golubchik et al	https://www.gisaid.org	?	2020-05-19
England/OXON-AEBE5/2020	ncov	EPI_ISL_448768	?	2020	Europe	United Kingdom	England		Europe	United Kingdom	England	genome	29903	Human	?	?	Oxford Viromics, NDM, University of Oxford; Oxford University Hospitals; Basingstoke and North Hampshire Hospital	COVID-19 Genomics UK (COG-UK) Consortium	Tanya Golubchik et al	https://www.gisaid.org	?	2020-05-19
England/OXON-AEBF4/2020	ncov	EPI_ISL_448769	?	2020	Europe	United Kingdom	England		Europe	United Kingdom	England	genome	29903	Human	?	?	Oxford Viromics, NDM, University of Oxford; Oxford University Hospitals; Basingstoke and North Hampshire Hospital	COVID-19 Genomics UK (COG-UK) Consortium	Tanya Golubchik et al	https://www.gisaid.org	?	2020-05-19
England/OXON-AEC1F/2020	ncov	EPI_ISL_448771	?	2020	Europe	United Kingdom	England		Europe	United Kingdom	England	genome	29903	Human	?	?	Oxford Viromics, NDM, University of Oxford; Oxford University Hospitals; Basingstoke and North Hampshire Hospital	COVID-19 Genomics UK (COG-UK) Consortium	Tanya Golubchik et al	https://www.gisaid.org	?	2020-05-19
England/OXON-AEC3D/2020	ncov	EPI_ISL_448772	?	2020	Europe	United Kingdom	England		Europe	United Kingdom	England	genome	29903	Human	?	?	Oxford Viromics, NDM, University of Oxford; Oxford University Hospitals; Basingstoke and North Hampshire Hospital	COVID-19 Genomics UK (COG-UK) Consortium	Tanya Golubchik et al	https://www.gisaid.org	?	2020-05-19
England/OXON-AEC79/2020	ncov	EPI_ISL_448774	?	2020-04-08	Europe	United Kingdom	England		Europe	United Kingdom	England	genome	29903	Human	?	?	Oxford Viromics, NDM, University of Oxford; Oxford University Hospitals; Basingstoke and North Hampshire Hospital	COVID-19 Genomics UK (COG-UK) Consortium	Tanya Golubchik et al	https://www.gisaid.org	?	2020-05-19
England/OXON-AEC97/2020	ncov	EPI_ISL_448776	?	2020-04-08	Europe	United Kingdom	England		Europe	United Kingdom	England	genome	29903	Human	?	?	Oxford Viromics, NDM, University of Oxford; Oxford University Hospitals; Basingstoke and North Hampshire Hospital	COVID-19 Genomics UK (COG-UK) Consortium	Tanya Golubchik et al	https://www.gisaid.org	?	2020-05-19
England/OXON-AECD3/2020	ncov	EPI_ISL_448778	?	2020-04-08	Europe	United Kingdom	England		Europe	United Kingdom	England	genome	29903	Human	?	?	Oxford Viromics, NDM, University of Oxford; Oxford University Hospitals; Basingstoke and North Hampshire Hospital	COVID-19 Genomics UK (COG-UK) Consortium	Tanya Golubchik et al	https://www.gisaid.org	?	2020-05-19
England/OXON-AECE2/2020	ncov	EPI_ISL_448779	?	2020-04-08	Europe	United Kingdom	England		Europe	United Kingdom	England	genome	29903	Human	?	?	Oxford Viromics, NDM, University of Oxford; Oxford University Hospitals; Basingstoke and North Hampshire Hospital	COVID-19 Genomics UK (COG-UK) Consortium	Tanya Golubchik et al	https://www.gisaid.org	?	2020-05-19
England/OXON-AECF1/2020	ncov	EPI_ISL_448780	?	2020-04-08	Europe	United Kingdom	England		Europe	United Kingdom	England	genome	29903	Human	?	?	Oxford Viromics, NDM, University of Oxford; Oxford University Hospitals; Basingstoke and North Hampshire Hospital	COVID-19 Genomics UK (COG-UK) Consortium	Tanya Golubchik et al	https://www.gisaid.org	?	2020-05-19
England/OXON-AED1C/2020	ncov	EPI_ISL_448781	?	2020-04-08	Europe	United Kingdom	England		Europe	United Kingdom	England	genome	29903	Human	?	?	Oxford Viromics, NDM, University of Oxford; Oxford University Hospitals; Basingstoke and North Hampshire Hospital	COVID-19 Genomics UK (COG-UK) Consortium	Tanya Golubchik et al	https://www.gisaid.org	?	2020-05-19
England/OXON-AEDB2/2020	ncov	EPI_ISL_448784	?	2020-04-07	Europe	United Kingdom	England		Europe	United Kingdom	England	genome	29903	Human	?	?	Oxford Viromics, NDM, University of Oxford; Oxford University Hospitals; Basingstoke and North Hampshire Hospital	COVID-19 Genomics UK (COG-UK) Consortium	Tanya Golubchik et al	https://www.gisaid.org	?	2020-05-19
England/OXON-AEDEF/2020	ncov	EPI_ISL_448785	?	2020-04-08	Europe	United Kingdom	England		Europe	United Kingdom	England	genome	29903	Human	?	?	Oxford Viromics, NDM, University of Oxford; Oxford University Hospitals; Basingstoke and North Hampshire Hospital	COVID-19 Genomics UK (COG-UK) Consortium	Tanya Golubchik et al	https://www.gisaid.org	?	2020-05-19
England/OXON-AEDFE/2020	ncov	EPI_ISL_448786	?	2020-04-08	Europe	United Kingdom	England		Europe	United Kingdom	England	genome	29903	Human	?	?	Oxford Viromics, NDM, University of Oxford; Oxford University Hospitals; Basingstoke and North Hampshire Hospital	COVID-19 Genomics UK (COG-UK) Consortium	Tanya Golubchik et al	https://www.gisaid.org	?	2020-05-19
England/OXON-AEE19/2020	ncov	EPI_ISL_448787	?	2020-04-08	Europe	United Kingdom	England		Europe	United Kingdom	England	genome	29903	Human	?	?	Oxford Viromics, NDM, University of Oxford; Oxford University Hospitals; Basingstoke and North Hampshire Hospital	COVID-19 Genomics UK (COG-UK) Consortium	Tanya Golubchik et al	https://www.gisaid.org	?	2020-05-19
England/OXON-AEE55/2020	ncov	EPI_ISL_448788	?	2020-04-08	Europe	United Kingdom	England		Europe	United Kingdom	England	genome	29903	Human	?	?	Oxford Viromics, NDM, University of Oxford; Oxford University Hospitals; Basingstoke and North Hampshire Hospital	COVID-19 Genomics UK (COG-UK) Consortium	Tanya Golubchik et al	https://www.gisaid.org	?	2020-05-19
England/OXON-AEE64/2020	ncov	EPI_ISL_448789	?	2020-04-08	Europe	United Kingdom	England		Europe	United Kingdom	England	genome	29903	Human	?	?	Oxford Viromics, NDM, University of Oxford; Oxford University Hospitals; Basingstoke and North Hampshire Hospital	COVID-19 Genomics UK (COG-UK) Consortium	Tanya Golubchik et al	https://www.gisaid.org	?	2020-05-19
England/OXON-AEE82/2020	ncov	EPI_ISL_448790	?	2020-04-08	Europe	United Kingdom	England		Europe	United Kingdom	England	genome	29903	Human	?	?	Oxford Viromics, NDM, University of Oxford; Oxford University Hospitals; Basingstoke and North Hampshire Hospital	COVID-19 Genomics UK (COG-UK) Consortium	Tanya Golubchik et al	https://www.gisaid.org	?	2020-05-19
England/OXON-AEE91/2020	ncov	EPI_ISL_448791	?	2020-04-07	Europe	United Kingdom	England		Europe	United Kingdom	England	genome	29903	Human	?	?	Oxford Viromics, NDM, University of Oxford; Oxford University Hospitals; Basingstoke and North Hampshire Hospital	COVID-19 Genomics UK (COG-UK) Consortium	Tanya Golubchik et al	https://www.gisaid.org	?	2020-05-19
England/OXON-AEEA0/2020	ncov	EPI_ISL_448792	?	2020-04-08	Europe	United Kingdom	England		Europe	United Kingdom	England	genome	29903	Human	?	?	Oxford Viromics, NDM, University of Oxford; Oxford University Hospitals; Basingstoke and North Hampshire Hospital	COVID-19 Genomics UK (COG-UK) Consortium	Tanya Golubchik et al	https://www.gisaid.org	?	2020-05-19
England/OXON-AEEDD/2020	ncov	EPI_ISL_448793	?	2020-04-08	Europe	United Kingdom	England		Europe	United Kingdom	England	genome	29903	Human	?	?	Oxford Viromics, NDM, University of Oxford; Oxford University Hospitals; Basingstoke and North Hampshire Hospital	COVID-19 Genomics UK (COG-UK) Consortium	Tanya Golubchik et al	https://www.gisaid.org	?	2020-05-19
England/OXON-AEEEC/2020	ncov	EPI_ISL_448794	?	2020-04-08	Europe	United Kingdom	England		Europe	United Kingdom	England	genome	29903	Human	?	?	Oxford Viromics, NDM, University of Oxford; Oxford University Hospitals; Basingstoke and North Hampshire Hospital	COVID-19 Genomics UK (COG-UK) Consortium	Tanya Golubchik et al	https://www.gisaid.org	?	2020-05-19
England/OXON-AEF07/2020	ncov	EPI_ISL_448795	?	2020-04-08	Europe	United Kingdom	England		Europe	United Kingdom	England	genome	29903	Human	?	?	Oxford Viromics, NDM, University of Oxford; Oxford University Hospitals; Basingstoke and North Hampshire Hospital	COVID-19 Genomics UK (COG-UK) Consortium	Tanya Golubchik et al	https://www.gisaid.org	?	2020-05-19
England/OXON-AEF43/2020	ncov	EPI_ISL_448797	?	2020-04-07	Europe	United Kingdom	England		Europe	United Kingdom	England	genome	29903	Human	?	?	Oxford Viromics, NDM, University of Oxford; Oxford University Hospitals; Basingstoke and North Hampshire Hospital	COVID-19 Genomics UK (COG-UK) Consortium	Tanya Golubchik et al	https://www.gisaid.org	?	2020-05-19
England/OXON-AEF8F/2020	ncov	EPI_ISL_448799	?	2020-04-08	Europe	United Kingdom	England		Europe	United Kingdom	England	genome	29903	Human	?	?	Oxford Viromics, NDM, University of Oxford; Oxford University Hospitals; Basingstoke and North Hampshire Hospital	COVID-19 Genomics UK (COG-UK) Consortium	Tanya Golubchik et al	https://www.gisaid.org	?	2020-05-19
England/OXON-AEFBC/2020	ncov	EPI_ISL_448801	?	2020-04-07	Europe	United Kingdom	England		Europe	United Kingdom	England	genome	29903	Human	?	?	Oxford Viromics, NDM, University of Oxford; Oxford University Hospitals; Basingstoke and North Hampshire Hospital	COVID-19 Genomics UK (COG-UK) Consortium	Tanya Golubchik et al	https://www.gisaid.org	?	2020-05-19
England/OXON-AEFDA/2020	ncov	EPI_ISL_448802	?	2020-04-07	Europe	United Kingdom	England		Europe	United Kingdom	England	genome	29903	Human	?	?	Oxford Viromics, NDM, University of Oxford; Oxford University Hospitals; Basingstoke and North Hampshire Hospital	COVID-19 Genomics UK (COG-UK) Consortium	Tanya Golubchik et al	https://www.gisaid.org	?	2020-05-19
England/OXON-AEFE9/2020	ncov	EPI_ISL_448803	?	2020-04-08	Europe	United Kingdom	England		Europe	United Kingdom	England	genome	29903	Human	?	?	Oxford Viromics, NDM, University of Oxford; Oxford University Hospitals; Basingstoke and North Hampshire Hospital	COVID-19 Genomics UK (COG-UK) Consortium	Tanya Golubchik et al	https://www.gisaid.org	?	2020-05-19
England/OXON-AEFF8/2020	ncov	EPI_ISL_448804	?	2020-04-07	Europe	United Kingdom	England		Europe	United Kingdom	England	genome	29903	Human	?	?	Oxford Viromics, NDM, University of Oxford; Oxford University Hospitals; Basingstoke and North Hampshire Hospital	COVID-19 Genomics UK (COG-UK) Consortium	Tanya Golubchik et al	https://www.gisaid.org	?	2020-05-19
England/OXON-AF06D/2020	ncov	EPI_ISL_448806	?	2020-04-08	Europe	United Kingdom	England		Europe	United Kingdom	England	genome	29903	Human	?	?	Oxford Viromics, NDM, University of Oxford; Oxford University Hospitals; Basingstoke and North Hampshire Hospital	COVID-19 Genomics UK (COG-UK) Consortium	Tanya Golubchik et al	https://www.gisaid.org	?	2020-05-19
England/OXON-AF08B/2020	ncov	EPI_ISL_448807	?	2020-04-08	Europe	United Kingdom	England		Europe	United Kingdom	England	genome	29903	Human	?	?	Oxford Viromics, NDM, University of Oxford; Oxford University Hospitals; Basingstoke and North Hampshire Hospital	COVID-19 Genomics UK (COG-UK) Consortium	Tanya Golubchik et al	https://www.gisaid.org	?	2020-05-19
England/OXON-AF09A/2020	ncov	EPI_ISL_448808	?	2020-04-07	Europe	United Kingdom	England		Europe	United Kingdom	England	genome	29903	Human	?	?	Oxford Viromics, NDM, University of Oxford; Oxford University Hospitals; Basingstoke and North Hampshire Hospital	COVID-19 Genomics UK (COG-UK) Consortium	Tanya Golubchik et al	https://www.gisaid.org	?	2020-05-19
England/OXON-AF0A9/2020	ncov	EPI_ISL_448809	?	2020-04-08	Europe	United Kingdom	England		Europe	United Kingdom	England	genome	29894	Human	?	?	Oxford Viromics, NDM, University of Oxford; Oxford University Hospitals; Basingstoke and North Hampshire Hospital	COVID-19 Genomics UK (COG-UK) Consortium	Tanya Golubchik et al	https://www.gisaid.org	?	2020-05-19
England/OXON-AF0C7/2020	ncov	EPI_ISL_448810	?	2020-04-08	Europe	United Kingdom	England		Europe	United Kingdom	England	genome	29903	Human	?	?	Oxford Viromics, NDM, University of Oxford; Oxford University Hospitals; Basingstoke and North Hampshire Hospital	COVID-19 Genomics UK (COG-UK) Consortium	Tanya Golubchik et al	https://www.gisaid.org	?	2020-05-19
England/OXON-AF14C/2020	ncov	EPI_ISL_448814	?	2020-03-23	Europe	United Kingdom	England		Europe	United Kingdom	England	genome	29903	Human	?	?	Oxford Viromics, NDM, University of Oxford; Oxford University Hospitals; Basingstoke and North Hampshire Hospital	COVID-19 Genomics UK (COG-UK) Consortium	Tanya Golubchik et al	https://www.gisaid.org	?	2020-05-19
England/OXON-AF179/2020	ncov	EPI_ISL_448816	?	2020-03-17	Europe	United Kingdom	England		Europe	United Kingdom	England	genome	29903	Human	?	?	Oxford Viromics, NDM, University of Oxford; Oxford University Hospitals; Basingstoke and North Hampshire Hospital	COVID-19 Genomics UK (COG-UK) Consortium	Tanya Golubchik et al	https://www.gisaid.org	?	2020-05-19
England/OXON-AF188/2020	ncov	EPI_ISL_448817	?	2020-03-24	Europe	United Kingdom	England		Europe	United Kingdom	England	genome	29903	Human	?	?	Oxford Viromics, NDM, University of Oxford; Oxford University Hospitals; Basingstoke and North Hampshire Hospital	COVID-19 Genomics UK (COG-UK) Consortium	Tanya Golubchik et al	https://www.gisaid.org	?	2020-05-19
England/OXON-AF197/2020	ncov	EPI_ISL_448818	?	2020-03-17	Europe	United Kingdom	England		Europe	United Kingdom	England	genome	29903	Human	?	?	Oxford Viromics, NDM, University of Oxford; Oxford University Hospitals; Basingstoke and North Hampshire Hospital	COVID-19 Genomics UK (COG-UK) Consortium	Tanya Golubchik et al	https://www.gisaid.org	?	2020-05-19
England/OXON-AF249/2020	ncov	EPI_ISL_448820	?	2020-03-24	Europe	United Kingdom	England		Europe	United Kingdom	England	genome	29903	Human	?	?	Oxford Viromics, NDM, University of Oxford; Oxford University Hospitals; Basingstoke and North Hampshire Hospital	COVID-19 Genomics UK (COG-UK) Consortium	Tanya Golubchik et al	https://www.gisaid.org	?	2020-05-19
England/OXON-AF294/2020	ncov	EPI_ISL_448821	?	2020-03-23	Europe	United Kingdom	England		Europe	United Kingdom	England	genome	29903	Human	?	?	Oxford Viromics, NDM, University of Oxford; Oxford University Hospitals; Basingstoke and North Hampshire Hospital	COVID-19 Genomics UK (COG-UK) Consortium	Tanya Golubchik et al	https://www.gisaid.org	?	2020-05-19
England/OXON-AF2A3/2020	ncov	EPI_ISL_448822	?	2020-03-24	Europe	United Kingdom	England		Europe	United Kingdom	England	genome	29903	Human	?	?	Oxford Viromics, NDM, University of Oxford; Oxford University Hospitals; Basingstoke and North Hampshire Hospital	COVID-19 Genomics UK (COG-UK) Consortium	Tanya Golubchik et al	https://www.gisaid.org	?	2020-05-19
England/OXON-AF346/2020	ncov	EPI_ISL_448825	?	2020-03-17	Europe	United Kingdom	England		Europe	United Kingdom	England	genome	29903	Human	?	?	Oxford Viromics, NDM, University of Oxford; Oxford University Hospitals; Basingstoke and North Hampshire Hospital	COVID-19 Genomics UK (COG-UK) Consortium	Tanya Golubchik et al	https://www.gisaid.org	?	2020-05-19
England/PORT-2CF496/2020	ncov	EPI_ISL_453684	?	2020-04-27	Europe	United Kingdom	England		Europe	United Kingdom	England	genome	29903	Human	?	?	Centre for Enzyme Innovation, University of Portsmouth / Translational Research Laboratory, Portsmouth Hospitals NHS Trust	COVID-19 Genomics UK (COG-UK) Consortium	Angela Beckett et al	https://www.gisaid.org	?	2020-05-27
England/SHEF-BFCB1/2020	ncov	EPI_ISL_416730	?	2020-03-03	Europe	United Kingdom	England	South Yorkshire	Europe	United Kingdom	England	genome	29903	Human	40	Female	Virology Department, Sheffield Teaching Hospitals NHS Foundation Trust	Department of Infection, Immunity and Cardiovascular Disease, The Florey Institute, The Medical School, University of Sheffield	Thushan de Silva et al	https://www.gisaid.org	?	2020-03-23
England/SHEF-BFCC0/2020	ncov	EPI_ISL_416731	?	2020-03-03	Europe	United Kingdom	England	Northamtonshire	Europe	United Kingdom	England	genome	29903	Human	34	Male	Virology Department, Sheffield Teaching Hospitals NHS Foundation Trust	Department of Infection, Immunity and Cardiovascular Disease, The Florey Institute, The Medical School, University of Sheffield	Thushan de Silva et al	https://www.gisaid.org	?	2020-03-23
England/SHEF-BFCDF/2020	ncov	EPI_ISL_416732	?	2020-03-03	Europe	United Kingdom	England	London	Europe	United Kingdom	England	genome	29903	Human	33	Male	Virology Department, Sheffield Teaching Hospitals NHS Foundation Trust	Department of Infection, Immunity and Cardiovascular Disease, The Florey Institute, The Medical School, University of Sheffield	Thushan de Silva et al	https://www.gisaid.org	?	2020-03-23
England/SHEF-BFCEE/2020	ncov	EPI_ISL_416733	?	2020-03-07	Europe	United Kingdom	England	South Yorkshire	Europe	United Kingdom	England	genome	29903	Human	25	Female	Virology Department, Sheffield Teaching Hospitals NHS Foundation Trust	Department of Infection, Immunity and Cardiovascular Disease, The Florey Institute, The Medical School, University of Sheffield	Thushan de Silva et al	https://www.gisaid.org	?	2020-03-23
England/SHEF-BFCFD/2020	ncov	EPI_ISL_416734	?	2020-03-09	Europe	United Kingdom	England	South Yorkshire	Europe	United Kingdom	England	genome	29903	Human	43	Female	Virology Department, Sheffield Teaching Hospitals NHS Foundation Trust	Department of Infection, Immunity and Cardiovascular Disease, The Florey Institute, The Medical School, University of Sheffield	Thushan de Silva et al	https://www.gisaid.org	?	2020-03-23
England/SHEF-BFD45/2020	ncov	EPI_ISL_416739	?	2020-03-09	Europe	United Kingdom	England	South Yorkshire	Europe	United Kingdom	England	genome	29903	Human	67	Male	Virology Department, Sheffield Teaching Hospitals NHS Foundation Trust	Department of Infection, Immunity and Cardiovascular Disease, The Florey Institute, The Medical School, University of Sheffield	Thushan de Silva et al	https://www.gisaid.org	?	2020-03-23
England/SHEF-BFD54/2020	ncov	EPI_ISL_416740	?	2020-03-03	Europe	United Kingdom	England	South Yorkshire	Europe	United Kingdom	England	genome	29903	Human	45	Male	Virology Department, Sheffield Teaching Hospitals NHS Foundation Trust	Department of Infection, Immunity and Cardiovascular Disease, The Florey Institute, The Medical School, University of Sheffield	Thushan de Silva et al	https://www.gisaid.org	?	2020-03-23
England/SHEF-BFDFA/2020	ncov	EPI_ISL_418294	?	2020-03-18	Europe	United Kingdom	England	South Yorkshire	Europe	United Kingdom	England	genome	29903	Human	96	Female	Virology Department, Sheffield Teaching Hospitals NHS Foundation Trust	Department of Infection, Immunity and Cardiovascular Disease, The Florey Institute, The Medical School, University of Sheffield	Thushan de Silva et al	https://www.gisaid.org	?	2020-03-30
England/SHEF-BFE06/2020	ncov	EPI_ISL_418295	?	2020-03-17	Europe	United Kingdom	England	South Yorkshire	Europe	United Kingdom	England	genome	29903	Human	78	Female	Virology Department, Sheffield Teaching Hospitals NHS Foundation Trust	Department of Infection, Immunity and Cardiovascular Disease, The Florey Institute, The Medical School, University of Sheffield	Thushan de Silva et al	https://www.gisaid.org	?	2020-03-30
England/SHEF-BFE8E/2020	ncov	EPI_ISL_432712	?	2020-03-25	Europe	United Kingdom	England		Europe	United Kingdom	England	genome	29903	Human	?	?	Virology Department, Sheffield Teaching Hospitals NHS Foundation Trust / Virology Department, Sheffield Teaching Hospitals NHS Foundation Trust	COVID-19 Genomics UK (COG-UK) Consortium	Thushan de Silva et al	https://www.gisaid.org	?	2020-04-29
England/SHEF-BFE9D/2020	ncov	EPI_ISL_418302	?	2020-03-24	Europe	United Kingdom	England	South Yorkshire	Europe	United Kingdom	England	genome	29903	Human	54	Female	Virology Department, Sheffield Teaching Hospitals NHS Foundation Trust	Department of Infection, Immunity and Cardiovascular Disease, The Florey Institute, The Medical School, University of Sheffield	Thushan de Silva et al	https://www.gisaid.org	?	2020-03-30
England/SHEF-BFEAC/2020	ncov	EPI_ISL_418303	?	2020-03-25	Europe	United Kingdom	England	Derbyshire	Europe	United Kingdom	England	genome	29903	Human	74	Female	Virology Department, Sheffield Teaching Hospitals NHS Foundation Trust	Department of Infection, Immunity and Cardiovascular Disease, The Florey Institute, The Medical School, University of Sheffield	Thushan de Silva et al	https://www.gisaid.org	?	2020-03-30
England/SHEF-BFEBB/2020	ncov	EPI_ISL_418304	?	2020-03-24	Europe	United Kingdom	England	Derbyshire	Europe	United Kingdom	England	genome	29903	Human	80	Female	Virology Department, Sheffield Teaching Hospitals NHS Foundation Trust	Department of Infection, Immunity and Cardiovascular Disease, The Florey Institute, The Medical School, University of Sheffield	Thushan de Silva et al	https://www.gisaid.org	?	2020-03-30
England/SHEF-BFED9/2020	ncov	EPI_ISL_418305	?	2020-03-25	Europe	United Kingdom	England	South Yorkshire	Europe	United Kingdom	England	genome	29903	Human	19	Male	Virology Department, Sheffield Teaching Hospitals NHS Foundation Trust	Department of Infection, Immunity and Cardiovascular Disease, The Florey Institute, The Medical School, University of Sheffield	Thushan de Silva et al	https://www.gisaid.org	?	2020-03-30
England/SHEF-BFEE8/2020	ncov	EPI_ISL_418306	?	2020-03-25	Europe	United Kingdom	England	South Yorkshire	Europe	United Kingdom	England	genome	29903	Human	19	Male	Virology Department, Sheffield Teaching Hospitals NHS Foundation Trust	Department of Infection, Immunity and Cardiovascular Disease, The Florey Institute, The Medical School, University of Sheffield	Thushan de Silva et al	https://www.gisaid.org	?	2020-03-30
England/SHEF-BFEF7/2020	ncov	EPI_ISL_432713	?	2020-03-25	Europe	United Kingdom	England		Europe	United Kingdom	England	genome	29903	Human	?	?	Virology Department, Sheffield Teaching Hospitals NHS Foundation Trust / Virology Department, Sheffield Teaching Hospitals NHS Foundation Trust	COVID-19 Genomics UK (COG-UK) Consortium	Thushan de Silva et al	https://www.gisaid.org	?	2020-04-29
England/SHEF-BFF03/2020	ncov	EPI_ISL_418307	?	2020-03-24	Europe	United Kingdom	England	Derbyshire	Europe	United Kingdom	England	genome	29903	Human	74	Male	Virology Department, Sheffield Teaching Hospitals NHS Foundation Trust	Department of Infection, Immunity and Cardiovascular Disease, The Florey Institute, The Medical School, University of Sheffield	Thushan de Silva et al	https://www.gisaid.org	?	2020-03-30
England/SHEF-BFF6D/2020	ncov	EPI_ISL_418313	?	2020-03-24	Europe	United Kingdom	England	Derbyshire	Europe	United Kingdom	England	genome	29903	Human	93	Male	Virology Department, Sheffield Teaching Hospitals NHS Foundation Trust	Department of Infection, Immunity and Cardiovascular Disease, The Florey Institute, The Medical School, University of Sheffield	Thushan de Silva et al	https://www.gisaid.org	?	2020-03-30
England/SHEF-BFFA9/2020	ncov	EPI_ISL_418317	?	2020-03-23	Europe	United Kingdom	England	South Yorkshire	Europe	United Kingdom	England	genome	29903	Human	57	Female	Virology Department, Sheffield Teaching Hospitals NHS Foundation Trust	Department of Infection, Immunity and Cardiovascular Disease, The Florey Institute, The Medical School, University of Sheffield	Thushan de Silva et al	https://www.gisaid.org	?	2020-03-30
England/SHEF-BFFB8/2020	ncov	EPI_ISL_418318	?	2020-03-25	Europe	United Kingdom	England	South Yorkshire	Europe	United Kingdom	England	genome	29903	Human	59	Male	Virology Department, Sheffield Teaching Hospitals NHS Foundation Trust	Department of Infection, Immunity and Cardiovascular Disease, The Florey Institute, The Medical School, University of Sheffield	Thushan de Silva et al	https://www.gisaid.org	?	2020-03-30
England/SHEF-BFFD6/2020	ncov	EPI_ISL_418320	?	2020-03-25	Europe	United Kingdom	England	South Yorkshire	Europe	United Kingdom	England	genome	29903	Human	46	Male	Virology Department, Sheffield Teaching Hospitals NHS Foundation Trust	Department of Infection, Immunity and Cardiovascular Disease, The Florey Institute, The Medical School, University of Sheffield	Thushan de Silva et al	https://www.gisaid.org	?	2020-03-30
England/SHEF-C0066/2020	ncov	EPI_ISL_420277	?	2020-03-21	Europe	United Kingdom	England	South Yorkshire	Europe	United Kingdom	England	genome	29903	Human	53	Female	Virology Department, Sheffield Teaching Hospitals NHS Foundation Trust	Department of Infection, Immunity and Cardiovascular Disease, The Florey Institute, The Medical School, University of Sheffield	Thushan de Silva et al	https://www.gisaid.org	?	2020-04-06
England/SHEF-C0084/2020	ncov	EPI_ISL_420240	?	2020-03-23	Europe	United Kingdom	England	South Yorkshire	Europe	United Kingdom	England	genome	29903	Human	64	Male	Virology Department, Sheffield Teaching Hospitals NHS Foundation Trust	Department of Infection, Immunity and Cardiovascular Disease, The Florey Institute, The Medical School, University of Sheffield	Thushan de Silva et al	https://www.gisaid.org	?	2020-04-06
England/SHEF-C0093/2020	ncov	EPI_ISL_420268	?	2020-03-23	Europe	United Kingdom	England	South Yorkshire	Europe	United Kingdom	England	genome	29903	Human	32	Female	Virology Department, Sheffield Teaching Hospitals NHS Foundation Trust	Department of Infection, Immunity and Cardiovascular Disease, The Florey Institute, The Medical School, University of Sheffield	Thushan de Silva et al	https://www.gisaid.org	?	2020-04-06
England/SHEF-C00B1/2020	ncov	EPI_ISL_420276	?	2020-03-21	Europe	United Kingdom	England	South Yorkshire	Europe	United Kingdom	England	genome	29903	Human	55	Female	Virology Department, Sheffield Teaching Hospitals NHS Foundation Trust	Department of Infection, Immunity and Cardiovascular Disease, The Florey Institute, The Medical School, University of Sheffield	Thushan de Silva et al	https://www.gisaid.org	?	2020-04-06
England/SHEF-C00DF/2020	ncov	EPI_ISL_420267	?	2020-03-23	Europe	United Kingdom	England	South Yorkshire	Europe	United Kingdom	England	genome	29903	Human	30	Female	Virology Department, Sheffield Teaching Hospitals NHS Foundation Trust	Department of Infection, Immunity and Cardiovascular Disease, The Florey Institute, The Medical School, University of Sheffield	Thushan de Silva et al	https://www.gisaid.org	?	2020-04-06
England/SHEF-C00EE/2020	ncov	EPI_ISL_420274	?	2020-03-22	Europe	United Kingdom	England	South Yorkshire	Europe	United Kingdom	England	genome	29903	Human	27	Female	Virology Department, Sheffield Teaching Hospitals NHS Foundation Trust	Department of Infection, Immunity and Cardiovascular Disease, The Florey Institute, The Medical School, University of Sheffield	Thushan de Silva et al	https://www.gisaid.org	?	2020-04-06
England/SHEF-C0163/2020	ncov	EPI_ISL_420255	?	2020-03-25	Europe	United Kingdom	England	South Yorkshire	Europe	United Kingdom	England	genome	29903	Human	31	Male	Virology Department, Sheffield Teaching Hospitals NHS Foundation Trust	Department of Infection, Immunity and Cardiovascular Disease, The Florey Institute, The Medical School, University of Sheffield	Thushan de Silva et al	https://www.gisaid.org	?	2020-04-06
England/SHEF-C0172/2020	ncov	EPI_ISL_420259	?	2020-03-24	Europe	United Kingdom	England	South Yorkshire	Europe	United Kingdom	England	genome	29903	Human	55	Female	Virology Department, Sheffield Teaching Hospitals NHS Foundation Trust	Department of Infection, Immunity and Cardiovascular Disease, The Florey Institute, The Medical School, University of Sheffield	Thushan de Silva et al	https://www.gisaid.org	?	2020-04-06
