## Supplementary material for "Conserved Genomic Terminals of SARS-CoV-2 as Co-evolving Functional Elements and Potential Therapeutic Targets": Table S3 (part 3 of 3)

### Sheet: gisaid.metadata (continued)
strain	virus	gisaid_epi_isl	genbank_accession	date	region	country	division	location	region_exposure	country_exposure	division_exposure	segment	length	host	age	sex	originating_lab	submitting_lab	authors	url	title	date_submitted
England/SHEF-C0181/2020	ncov	EPI_ISL_420260	?	2020-03-24	Europe	United Kingdom	England	South Yorkshire	Europe	United Kingdom	England	genome	29903	Human	53	Male	Virology Department, Sheffield Teaching Hospitals NHS Foundation Trust	Department of Infection, Immunity and Cardiovascular Disease, The Florey Institute, The Medical School, University of Sheffield	Thushan de Silva et al	https://www.gisaid.org	?	2020-04-06
England/SHEF-C01AF/2020	ncov	EPI_ISL_420252	?	2020-03-24	Europe	United Kingdom	England	Derbyshire	Europe	United Kingdom	England	genome	29903	Human	83	Male	Virology Department, Sheffield Teaching Hospitals NHS Foundation Trust	Department of Infection, Immunity and Cardiovascular Disease, The Florey Institute, The Medical School, University of Sheffield	Thushan de Silva et al	https://www.gisaid.org	?	2020-04-06
England/SHEF-C01CD/2020	ncov	EPI_ISL_420229	?	2020-03-26	Europe	United Kingdom	England	South Yorkshire	Europe	United Kingdom	England	genome	29903	Human	31	Female	Virology Department, Sheffield Teaching Hospitals NHS Foundation Trust	Department of Infection, Immunity and Cardiovascular Disease, The Florey Institute, The Medical School, University of Sheffield	Thushan de Silva et al	https://www.gisaid.org	?	2020-04-06
England/SHEF-C01EB/2020	ncov	EPI_ISL_420254	?	2020-03-25	Europe	United Kingdom	England	South Yorkshire	Europe	United Kingdom	England	genome	29903	Human	24	Male	Virology Department, Sheffield Teaching Hospitals NHS Foundation Trust	Department of Infection, Immunity and Cardiovascular Disease, The Florey Institute, The Medical School, University of Sheffield	Thushan de Silva et al	https://www.gisaid.org	?	2020-04-06
England/SHEF-C01FA/2020	ncov	EPI_ISL_420227	?	2020-03-25	Europe	United Kingdom	England	South Yorkshire	Europe	United Kingdom	England	genome	29903	Human	52	Male	Virology Department, Sheffield Teaching Hospitals NHS Foundation Trust	Department of Infection, Immunity and Cardiovascular Disease, The Florey Institute, The Medical School, University of Sheffield	Thushan de Silva et al	https://www.gisaid.org	?	2020-04-06
England/SHEF-C0206/2020	ncov	EPI_ISL_420198	?	2020-03-28	Europe	United Kingdom	England	South Yorkshire	Europe	United Kingdom	England	genome	29900	Human	44	Female	Virology Department, Sheffield Teaching Hospitals NHS Foundation Trust	Department of Infection, Immunity and Cardiovascular Disease, The Florey Institute, The Medical School, University of Sheffield	Thushan de Silva et al	https://www.gisaid.org	?	2020-04-06
England/SHEF-C0224/2020	ncov	EPI_ISL_420211	?	2020-03-28	Europe	United Kingdom	England	South Yorkshire	Europe	United Kingdom	England	genome	29903	Human	85	Female	Virology Department, Sheffield Teaching Hospitals NHS Foundation Trust	Department of Infection, Immunity and Cardiovascular Disease, The Florey Institute, The Medical School, University of Sheffield	Thushan de Silva et al	https://www.gisaid.org	?	2020-04-06
England/SHEF-C0233/2020	ncov	EPI_ISL_420199	?	2020-03-28	Europe	United Kingdom	England	South Yorkshire	Europe	United Kingdom	England	genome	29903	Human	46	Female	Virology Department, Sheffield Teaching Hospitals NHS Foundation Trust	Department of Infection, Immunity and Cardiovascular Disease, The Florey Institute, The Medical School, University of Sheffield	Thushan de Silva et al	https://www.gisaid.org	?	2020-04-06
England/SHEF-C0251/2020	ncov	EPI_ISL_420196	?	2020-03-28	Europe	United Kingdom	England	South Yorkshire	Europe	United Kingdom	England	genome	29903	Human	30	Female	Virology Department, Sheffield Teaching Hospitals NHS Foundation Trust	Department of Infection, Immunity and Cardiovascular Disease, The Florey Institute, The Medical School, University of Sheffield	Thushan de Silva et al	https://www.gisaid.org	?	2020-04-06
England/SHEF-C0260/2020	ncov	EPI_ISL_420191	?	2020-03-27	Europe	United Kingdom	England	South Yorkshire	Europe	United Kingdom	England	genome	29903	Human	44	Female	Virology Department, Sheffield Teaching Hospitals NHS Foundation Trust	Department of Infection, Immunity and Cardiovascular Disease, The Florey Institute, The Medical School, University of Sheffield	Thushan de Silva et al	https://www.gisaid.org	?	2020-04-06
England/SHEF-C028E/2020	ncov	EPI_ISL_420194	?	2020-03-28	Europe	United Kingdom	England	South Yorkshire	Europe	United Kingdom	England	genome	29903	Human	44	Male	Virology Department, Sheffield Teaching Hospitals NHS Foundation Trust	Department of Infection, Immunity and Cardiovascular Disease, The Florey Institute, The Medical School, University of Sheffield	Thushan de Silva et al	https://www.gisaid.org	?	2020-04-06
England/SHEF-C02AC/2020	ncov	EPI_ISL_420208	?	2020-03-28	Europe	United Kingdom	England	South Yorkshire	Europe	United Kingdom	England	genome	29903	Human	70	Female	Virology Department, Sheffield Teaching Hospitals NHS Foundation Trust	Department of Infection, Immunity and Cardiovascular Disease, The Florey Institute, The Medical School, University of Sheffield	Thushan de Silva et al	https://www.gisaid.org	?	2020-04-06
England/SHEF-C02BB/2020	ncov	EPI_ISL_420192	?	2020-03-27	Europe	United Kingdom	England	South Yorkshire	Europe	United Kingdom	England	genome	29903	Human	61	Male	Virology Department, Sheffield Teaching Hospitals NHS Foundation Trust	Department of Infection, Immunity and Cardiovascular Disease, The Florey Institute, The Medical School, University of Sheffield	Thushan de Silva et al	https://www.gisaid.org	?	2020-04-06
England/SHEF-C02CA/2020	ncov	EPI_ISL_420180	?	2020-03-27	Europe	United Kingdom	England	South Yorkshire	Europe	United Kingdom	England	genome	29903	Human	41	Female	Virology Department, Sheffield Teaching Hospitals NHS Foundation Trust	Department of Infection, Immunity and Cardiovascular Disease, The Florey Institute, The Medical School, University of Sheffield	Thushan de Silva et al	https://www.gisaid.org	?	2020-04-06
England/SHEF-C02D9/2020	ncov	EPI_ISL_420218	?	2020-03-27	Europe	United Kingdom	England	South Yorkshire	Europe	United Kingdom	England	genome	29903	Human	55	Male	Virology Department, Sheffield Teaching Hospitals NHS Foundation Trust	Department of Infection, Immunity and Cardiovascular Disease, The Florey Institute, The Medical School, University of Sheffield	Thushan de Silva et al	https://www.gisaid.org	?	2020-04-06
England/SHEF-C02F7/2020	ncov	EPI_ISL_420222	?	2020-03-29	Europe	United Kingdom	England	South Yorkshire	Europe	United Kingdom	England	genome	29903	Human	72	Male	Virology Department, Sheffield Teaching Hospitals NHS Foundation Trust	Department of Infection, Immunity and Cardiovascular Disease, The Florey Institute, The Medical School, University of Sheffield	Thushan de Silva et al	https://www.gisaid.org	?	2020-04-06
England/SHEF-C0312/2020	ncov	EPI_ISL_420216	?	2020-03-29	Europe	United Kingdom	England	South Yorkshire	Europe	United Kingdom	England	genome	29903	Human	82	Male	Virology Department, Sheffield Teaching Hospitals NHS Foundation Trust	Department of Infection, Immunity and Cardiovascular Disease, The Florey Institute, The Medical School, University of Sheffield	Thushan de Silva et al	https://www.gisaid.org	?	2020-04-06
England/SHEF-C0321/2020	ncov	EPI_ISL_420181	?	2020-03-27	Europe	United Kingdom	England	South Yorkshire	Europe	United Kingdom	England	genome	29903	Human	63	Male	Virology Department, Sheffield Teaching Hospitals NHS Foundation Trust	Department of Infection, Immunity and Cardiovascular Disease, The Florey Institute, The Medical School, University of Sheffield	Thushan de Silva et al	https://www.gisaid.org	?	2020-04-06
England/SHEF-C034F/2020	ncov	EPI_ISL_420205	?	2020-03-29	Europe	United Kingdom	England	South Yorkshire	Europe	United Kingdom	England	genome	29903	Human	85	Female	Virology Department, Sheffield Teaching Hospitals NHS Foundation Trust	Department of Infection, Immunity and Cardiovascular Disease, The Florey Institute, The Medical School, University of Sheffield	Thushan de Silva et al	https://www.gisaid.org	?	2020-04-06
England/SHEF-C035E/2020	ncov	EPI_ISL_420220	?	2020-03-28	Europe	United Kingdom	England	South Yorkshire	Europe	United Kingdom	England	genome	29903	Human	80	Female	Virology Department, Sheffield Teaching Hospitals NHS Foundation Trust	Department of Infection, Immunity and Cardiovascular Disease, The Florey Institute, The Medical School, University of Sheffield	Thushan de Silva et al	https://www.gisaid.org	?	2020-04-06
England/SHEF-C036D/2020	ncov	EPI_ISL_420206	?	2020-03-27	Europe	United Kingdom	England	South Yorkshire	Europe	United Kingdom	England	genome	29900	Human	47	Female	Virology Department, Sheffield Teaching Hospitals NHS Foundation Trust	Department of Infection, Immunity and Cardiovascular Disease, The Florey Institute, The Medical School, University of Sheffield	Thushan de Silva et al	https://www.gisaid.org	?	2020-04-06
England/SHEF-C037C/2020	ncov	EPI_ISL_420219	?	2020-03-28	Europe	United Kingdom	England	South Yorkshire	Europe	United Kingdom	England	genome	29903	Human	59	Female	Virology Department, Sheffield Teaching Hospitals NHS Foundation Trust	Department of Infection, Immunity and Cardiovascular Disease, The Florey Institute, The Medical School, University of Sheffield	Thushan de Silva et al	https://www.gisaid.org	?	2020-04-06
England/SHEF-C038B/2020	ncov	EPI_ISL_420185	?	2020-03-27	Europe	United Kingdom	England	South Yorkshire	Europe	United Kingdom	England	genome	29900	Human	54	Female	Virology Department, Sheffield Teaching Hospitals NHS Foundation Trust	Department of Infection, Immunity and Cardiovascular Disease, The Florey Institute, The Medical School, University of Sheffield	Thushan de Silva et al	https://www.gisaid.org	?	2020-04-06
England/SHEF-C03B8/2020	ncov	EPI_ISL_420197	?	2020-03-28	Europe	United Kingdom	England	South Yorkshire	Europe	United Kingdom	England	genome	29903	Human	54	Female	Virology Department, Sheffield Teaching Hospitals NHS Foundation Trust	Department of Infection, Immunity and Cardiovascular Disease, The Florey Institute, The Medical School, University of Sheffield	Thushan de Silva et al	https://www.gisaid.org	?	2020-04-06
England/SHEF-C03C7/2020	ncov	EPI_ISL_420184	?	2020-03-27	Europe	United Kingdom	England	South Yorkshire	Europe	United Kingdom	England	genome	29903	Human	47	Female	Virology Department, Sheffield Teaching Hospitals NHS Foundation Trust	Department of Infection, Immunity and Cardiovascular Disease, The Florey Institute, The Medical School, University of Sheffield	Thushan de Silva et al	https://www.gisaid.org	?	2020-04-06
England/SHEF-C03E5/2020	ncov	EPI_ISL_420221	?	2020-03-29	Europe	United Kingdom	England	South Yorkshire	Europe	United Kingdom	England	genome	29903	Human	71	Male	Virology Department, Sheffield Teaching Hospitals NHS Foundation Trust	Department of Infection, Immunity and Cardiovascular Disease, The Florey Institute, The Medical School, University of Sheffield	Thushan de Silva et al	https://www.gisaid.org	?	2020-04-06
England/SHEF-C03F4/2020	ncov	EPI_ISL_420190	?	2020-03-27	Europe	United Kingdom	England	South Yorkshire	Europe	United Kingdom	England	genome	29903	Human	61	Female	Virology Department, Sheffield Teaching Hospitals NHS Foundation Trust	Department of Infection, Immunity and Cardiovascular Disease, The Florey Institute, The Medical School, University of Sheffield	Thushan de Silva et al	https://www.gisaid.org	?	2020-04-06
England/SHEF-C0400/2020	ncov	EPI_ISL_420188	?	2020-03-27	Europe	United Kingdom	England	South Yorkshire	Europe	United Kingdom	England	genome	29903	Human	30	Male	Virology Department, Sheffield Teaching Hospitals NHS Foundation Trust	Department of Infection, Immunity and Cardiovascular Disease, The Florey Institute, The Medical School, University of Sheffield	Thushan de Silva et al	https://www.gisaid.org	?	2020-04-06
England/SHEF-C041F/2020	ncov	EPI_ISL_420210	?	2020-03-27	Europe	United Kingdom	England	South Yorkshire	Europe	United Kingdom	England	genome	29903	Human	89	Female	Virology Department, Sheffield Teaching Hospitals NHS Foundation Trust	Department of Infection, Immunity and Cardiovascular Disease, The Florey Institute, The Medical School, University of Sheffield	Thushan de Silva et al	https://www.gisaid.org	?	2020-04-06
England/SHEF-C042E/2020	ncov	EPI_ISL_420179	?	2020-03-27	Europe	United Kingdom	England	South Yorkshire	Europe	United Kingdom	England	genome	29903	Human	59	Female	Virology Department, Sheffield Teaching Hospitals NHS Foundation Trust	Department of Infection, Immunity and Cardiovascular Disease, The Florey Institute, The Medical School, University of Sheffield	Thushan de Silva et al	https://www.gisaid.org	?	2020-04-06
England/SHEF-C043D/2020	ncov	EPI_ISL_420217	?	2020-03-27	Europe	United Kingdom	England	South Yorkshire	Europe	United Kingdom	England	genome	29903	Human	78	Male	Virology Department, Sheffield Teaching Hospitals NHS Foundation Trust	Department of Infection, Immunity and Cardiovascular Disease, The Florey Institute, The Medical School, University of Sheffield	Thushan de Silva et al	https://www.gisaid.org	?	2020-04-06
England/SHEF-C044C/2020	ncov	EPI_ISL_420193	?	2020-03-28	Europe	United Kingdom	England	South Yorkshire	Europe	United Kingdom	England	genome	29903	Human	29	Female	Virology Department, Sheffield Teaching Hospitals NHS Foundation Trust	Department of Infection, Immunity and Cardiovascular Disease, The Florey Institute, The Medical School, University of Sheffield	Thushan de Silva et al	https://www.gisaid.org	?	2020-04-06
England/SHEF-C045B/2020	ncov	EPI_ISL_420203	?	2020-03-29	Europe	United Kingdom	England	South Yorkshire	Europe	United Kingdom	England	genome	29903	Human	38	Female	Virology Department, Sheffield Teaching Hospitals NHS Foundation Trust	Department of Infection, Immunity and Cardiovascular Disease, The Florey Institute, The Medical School, University of Sheffield	Thushan de Silva et al	https://www.gisaid.org	?	2020-04-06
England/SHEF-C046A/2020	ncov	EPI_ISL_420215	?	2020-03-27	Europe	United Kingdom	England	South Yorkshire	Europe	United Kingdom	England	genome	29903	Human	85	Female	Virology Department, Sheffield Teaching Hospitals NHS Foundation Trust	Department of Infection, Immunity and Cardiovascular Disease, The Florey Institute, The Medical School, University of Sheffield	Thushan de Silva et al	https://www.gisaid.org	?	2020-04-06
England/SHEF-C0497/2020	ncov	EPI_ISL_420189	?	2020-03-27	Europe	United Kingdom	England	South Yorkshire	Europe	United Kingdom	England	genome	29903	Human	57	Female	Virology Department, Sheffield Teaching Hospitals NHS Foundation Trust	Department of Infection, Immunity and Cardiovascular Disease, The Florey Institute, The Medical School, University of Sheffield	Thushan de Silva et al	https://www.gisaid.org	?	2020-04-06
England/SHEF-C04A6/2020	ncov	EPI_ISL_420178	?	2020-03-27	Europe	United Kingdom	England	South Yorkshire	Europe	United Kingdom	England	genome	29903	Human	28	Female	Virology Department, Sheffield Teaching Hospitals NHS Foundation Trust	Department of Infection, Immunity and Cardiovascular Disease, The Florey Institute, The Medical School, University of Sheffield	Thushan de Silva et al	https://www.gisaid.org	?	2020-04-06
England/SHEF-C04B5/2020	ncov	EPI_ISL_420202	?	2020-03-29	Europe	United Kingdom	England	South Yorkshire	Europe	United Kingdom	England	genome	29903	Human	40	Female	Virology Department, Sheffield Teaching Hospitals NHS Foundation Trust	Department of Infection, Immunity and Cardiovascular Disease, The Florey Institute, The Medical School, University of Sheffield	Thushan de Silva et al	https://www.gisaid.org	?	2020-04-06
England/SHEF-C04C4/2020	ncov	EPI_ISL_420200	?	2020-03-29	Europe	United Kingdom	England	South Yorkshire	Europe	United Kingdom	England	genome	29903	Human	34	Male	Virology Department, Sheffield Teaching Hospitals NHS Foundation Trust	Department of Infection, Immunity and Cardiovascular Disease, The Florey Institute, The Medical School, University of Sheffield	Thushan de Silva et al	https://www.gisaid.org	?	2020-04-06
England/SHEF-C04D3/2020	ncov	EPI_ISL_420213	?	2020-03-29	Europe	United Kingdom	England	South Yorkshire	Europe	United Kingdom	England	genome	29903	Human	92	Female	Virology Department, Sheffield Teaching Hospitals NHS Foundation Trust	Department of Infection, Immunity and Cardiovascular Disease, The Florey Institute, The Medical School, University of Sheffield	Thushan de Silva et al	https://www.gisaid.org	?	2020-04-06
England/SHEF-C04E2/2020	ncov	EPI_ISL_420263	?	2020-03-24	Europe	United Kingdom	England	South Yorkshire	Europe	United Kingdom	England	genome	29903	Human	53	Female	Virology Department, Sheffield Teaching Hospitals NHS Foundation Trust	Department of Infection, Immunity and Cardiovascular Disease, The Florey Institute, The Medical School, University of Sheffield	Thushan de Silva et al	https://www.gisaid.org	?	2020-04-06
England/SHEF-C04F1/2020	ncov	EPI_ISL_420269	?	2020-03-23	Europe	United Kingdom	England	South Yorkshire	Europe	United Kingdom	England	genome	29903	Human	38	Male	Virology Department, Sheffield Teaching Hospitals NHS Foundation Trust	Department of Infection, Immunity and Cardiovascular Disease, The Florey Institute, The Medical School, University of Sheffield	Thushan de Silva et al	https://www.gisaid.org	?	2020-04-06
England/SHEF-C050D/2020	ncov	EPI_ISL_420233	?	2020-03-25	Europe	United Kingdom	England	South Yorkshire	Europe	United Kingdom	England	genome	29903	Human	87	Male	Virology Department, Sheffield Teaching Hospitals NHS Foundation Trust	Department of Infection, Immunity and Cardiovascular Disease, The Florey Institute, The Medical School, University of Sheffield	Thushan de Silva et al	https://www.gisaid.org	?	2020-04-06
England/SHEF-C051C/2020	ncov	EPI_ISL_420238	?	2020-03-22	Europe	United Kingdom	England	South Yorkshire	Europe	United Kingdom	England	genome	29903	Human	91	Female	Virology Department, Sheffield Teaching Hospitals NHS Foundation Trust	Department of Infection, Immunity and Cardiovascular Disease, The Florey Institute, The Medical School, University of Sheffield	Thushan de Silva et al	https://www.gisaid.org	?	2020-04-06
England/SHEF-C052B/2020	ncov	EPI_ISL_420225	?	2020-03-25	Europe	United Kingdom	England	South Yorkshire	Europe	United Kingdom	England	genome	29903	Human	33	Female	Virology Department, Sheffield Teaching Hospitals NHS Foundation Trust	Department of Infection, Immunity and Cardiovascular Disease, The Florey Institute, The Medical School, University of Sheffield	Thushan de Silva et al	https://www.gisaid.org	?	2020-04-06
England/SHEF-C053A/2020	ncov	EPI_ISL_420235	?	2020-03-23	Europe	United Kingdom	England	South Yorkshire	Europe	United Kingdom	England	genome	29903	Human	48	Male	Virology Department, Sheffield Teaching Hospitals NHS Foundation Trust	Department of Infection, Immunity and Cardiovascular Disease, The Florey Institute, The Medical School, University of Sheffield	Thushan de Silva et al	https://www.gisaid.org	?	2020-04-06
England/SHEF-C0549/2020	ncov	EPI_ISL_420249	?	2020-03-26	Europe	United Kingdom	England	South Yorkshire	Europe	United Kingdom	England	genome	29903	Human	67	Male	Virology Department, Sheffield Teaching Hospitals NHS Foundation Trust	Department of Infection, Immunity and Cardiovascular Disease, The Florey Institute, The Medical School, University of Sheffield	Thushan de Silva et al	https://www.gisaid.org	?	2020-04-06
England/SHEF-C0576/2020	ncov	EPI_ISL_420284	?	2020-03-20	Europe	United Kingdom	England	South Yorkshire	Europe	United Kingdom	England	genome	29900	Human	84	Male	Virology Department, Sheffield Teaching Hospitals NHS Foundation Trust	Department of Infection, Immunity and Cardiovascular Disease, The Florey Institute, The Medical School, University of Sheffield	Thushan de Silva et al	https://www.gisaid.org	?	2020-04-06
England/SHEF-C0585/2020	ncov	EPI_ISL_420247	?	2020-03-25	Europe	United Kingdom	England	South Yorkshire	Europe	United Kingdom	England	genome	29903	Human	45	Female	Virology Department, Sheffield Teaching Hospitals NHS Foundation Trust	Department of Infection, Immunity and Cardiovascular Disease, The Florey Institute, The Medical School, University of Sheffield	Thushan de Silva et al	https://www.gisaid.org	?	2020-04-06
England/SHEF-C0594/2020	ncov	EPI_ISL_420224	?	2020-03-26	Europe	United Kingdom	England	South Yorkshire	Europe	United Kingdom	England	genome	29903	Human	47	Male	Virology Department, Sheffield Teaching Hospitals NHS Foundation Trust	Department of Infection, Immunity and Cardiovascular Disease, The Florey Institute, The Medical School, University of Sheffield	Thushan de Silva et al	https://www.gisaid.org	?	2020-04-06
England/SHEF-C05A3/2020	ncov	EPI_ISL_420279	?	2020-03-21	Europe	United Kingdom	England	South Yorkshire	Europe	United Kingdom	England	genome	29903	Human	55	Female	Virology Department, Sheffield Teaching Hospitals NHS Foundation Trust	Department of Infection, Immunity and Cardiovascular Disease, The Florey Institute, The Medical School, University of Sheffield	Thushan de Silva et al	https://www.gisaid.org	?	2020-04-06
England/SHEF-C05B2/2020	ncov	EPI_ISL_420244	?	2020-03-26	Europe	United Kingdom	England	South Yorkshire	Europe	United Kingdom	England	genome	29903	Human	82	Female	Virology Department, Sheffield Teaching Hospitals NHS Foundation Trust	Department of Infection, Immunity and Cardiovascular Disease, The Florey Institute, The Medical School, University of Sheffield	Thushan de Silva et al	https://www.gisaid.org	?	2020-04-06
England/SHEF-C05C1/2020	ncov	EPI_ISL_420282	?	2020-03-21	Europe	United Kingdom	England	South Yorkshire	Europe	United Kingdom	England	genome	29903	Human	87	Female	Virology Department, Sheffield Teaching Hospitals NHS Foundation Trust	Department of Infection, Immunity and Cardiovascular Disease, The Florey Institute, The Medical School, University of Sheffield	Thushan de Silva et al	https://www.gisaid.org	?	2020-04-06
England/SHEF-C05D0/2020	ncov	EPI_ISL_420246	?	2020-03-25	Europe	United Kingdom	England	South Yorkshire	Europe	United Kingdom	England	genome	29903	Human	53	Female	Virology Department, Sheffield Teaching Hospitals NHS Foundation Trust	Department of Infection, Immunity and Cardiovascular Disease, The Florey Institute, The Medical School, University of Sheffield	Thushan de Silva et al	https://www.gisaid.org	?	2020-04-06
England/SHEF-C05FE/2020	ncov	EPI_ISL_420243	?	2020-03-25	Europe	United Kingdom	England	South Yorkshire	Europe	United Kingdom	England	genome	29903	Human	85	Female	Virology Department, Sheffield Teaching Hospitals NHS Foundation Trust	Department of Infection, Immunity and Cardiovascular Disease, The Florey Institute, The Medical School, University of Sheffield	Thushan de Silva et al	https://www.gisaid.org	?	2020-04-06
England/SHEF-C060A/2020	ncov	EPI_ISL_420285	?	2020-03-20	Europe	United Kingdom	England	South Yorkshire	Europe	United Kingdom	England	genome	29903	Human	51	Male	Virology Department, Sheffield Teaching Hospitals NHS Foundation Trust	Department of Infection, Immunity and Cardiovascular Disease, The Florey Institute, The Medical School, University of Sheffield	Thushan de Silva et al	https://www.gisaid.org	?	2020-04-06
England/SHEF-C0619/2020	ncov	EPI_ISL_420289	?	2020-03-17	Europe	United Kingdom	England	South Yorkshire	Europe	United Kingdom	England	genome	29903	Human	75	Female	Virology Department, Sheffield Teaching Hospitals NHS Foundation Trust	Department of Infection, Immunity and Cardiovascular Disease, The Florey Institute, The Medical School, University of Sheffield	Thushan de Silva et al	https://www.gisaid.org	?	2020-04-06
England/SHEF-C0628/2020	ncov	EPI_ISL_420237	?	2020-03-23	Europe	United Kingdom	England	South Yorkshire	Europe	United Kingdom	England	genome	29903	Human	85	Male	Virology Department, Sheffield Teaching Hospitals NHS Foundation Trust	Department of Infection, Immunity and Cardiovascular Disease, The Florey Institute, The Medical School, University of Sheffield	Thushan de Silva et al	https://www.gisaid.org	?	2020-04-06
England/SHEF-C0637/2020	ncov	EPI_ISL_420241	?	2020-03-26	Europe	United Kingdom	England	South Yorkshire	Europe	United Kingdom	England	genome	29903	Human	71	Female	Virology Department, Sheffield Teaching Hospitals NHS Foundation Trust	Department of Infection, Immunity and Cardiovascular Disease, The Florey Institute, The Medical School, University of Sheffield	Thushan de Silva et al	https://www.gisaid.org	?	2020-04-06
England/SHEF-C0646/2020	ncov	EPI_ISL_420278	?	2020-03-21	Europe	United Kingdom	England	South Yorkshire	Europe	United Kingdom	England	genome	29903	Human	26	Female	Virology Department, Sheffield Teaching Hospitals NHS Foundation Trust	Department of Infection, Immunity and Cardiovascular Disease, The Florey Institute, The Medical School, University of Sheffield	Thushan de Silva et al	https://www.gisaid.org	?	2020-04-06
England/SHEF-C0655/2020	ncov	EPI_ISL_420292	?	2020-03-12	Europe	United Kingdom	England	South Yorkshire	Europe	United Kingdom	England	genome	29903	Human	72	Female	Virology Department, Sheffield Teaching Hospitals NHS Foundation Trust	Department of Infection, Immunity and Cardiovascular Disease, The Florey Institute, The Medical School, University of Sheffield	Thushan de Silva et al	https://www.gisaid.org	?	2020-04-06
England/SHEF-C0664/2020	ncov	EPI_ISL_420236	?	2020-03-23	Europe	United Kingdom	England	South Yorkshire	Europe	United Kingdom	England	genome	29903	Human	82	Female	Virology Department, Sheffield Teaching Hospitals NHS Foundation Trust	Department of Infection, Immunity and Cardiovascular Disease, The Florey Institute, The Medical School, University of Sheffield	Thushan de Silva et al	https://www.gisaid.org	?	2020-04-06
England/SHEF-C0673/2020	ncov	EPI_ISL_420251	?	2020-03-25	Europe	United Kingdom	England	Derbyshire	Europe	United Kingdom	England	genome	29900	Human	80	Male	Virology Department, Sheffield Teaching Hospitals NHS Foundation Trust	Department of Infection, Immunity and Cardiovascular Disease, The Florey Institute, The Medical School, University of Sheffield	Thushan de Silva et al	https://www.gisaid.org	?	2020-04-06
England/SHEF-C0682/2020	ncov	EPI_ISL_420232	?	2020-03-25	Europe	United Kingdom	England	South Yorkshire	Europe	United Kingdom	England	genome	29903	Human	74	Male	Virology Department, Sheffield Teaching Hospitals NHS Foundation Trust	Department of Infection, Immunity and Cardiovascular Disease, The Florey Institute, The Medical School, University of Sheffield	Thushan de Silva et al	https://www.gisaid.org	?	2020-04-06
England/SHEF-C0691/2020	ncov	EPI_ISL_420231	?	2020-03-25	Europe	United Kingdom	England	South Yorkshire	Europe	United Kingdom	England	genome	29903	Human	80	Male	Virology Department, Sheffield Teaching Hospitals NHS Foundation Trust	Department of Infection, Immunity and Cardiovascular Disease, The Florey Institute, The Medical School, University of Sheffield	Thushan de Silva et al	https://www.gisaid.org	?	2020-04-06
England/SHEF-C06A0/2020	ncov	EPI_ISL_420280	?	2020-03-21	Europe	United Kingdom	England	South Yorkshire	Europe	United Kingdom	England	genome	29900	Human	83	Male	Virology Department, Sheffield Teaching Hospitals NHS Foundation Trust	Department of Infection, Immunity and Cardiovascular Disease, The Florey Institute, The Medical School, University of Sheffield	Thushan de Silva et al	https://www.gisaid.org	?	2020-04-06
England/SHEF-C06BF/2020	ncov	EPI_ISL_420248	?	2020-03-25	Europe	United Kingdom	England	South Yorkshire	Europe	United Kingdom	England	genome	29903	Human	77	Male	Virology Department, Sheffield Teaching Hospitals NHS Foundation Trust	Department of Infection, Immunity and Cardiovascular Disease, The Florey Institute, The Medical School, University of Sheffield	Thushan de Silva et al	https://www.gisaid.org	?	2020-04-06
England/SHEF-C06DD/2020	ncov	EPI_ISL_420250	?	2020-03-25	Europe	United Kingdom	England	South Yorkshire	Europe	United Kingdom	England	genome	29903	Human	53	Female	Virology Department, Sheffield Teaching Hospitals NHS Foundation Trust	Department of Infection, Immunity and Cardiovascular Disease, The Florey Institute, The Medical School, University of Sheffield	Thushan de Silva et al	https://www.gisaid.org	?	2020-04-06
England/SHEF-C06FB/2020	ncov	EPI_ISL_420264	?	2020-03-23	Europe	United Kingdom	England	South Yorkshire	Europe	United Kingdom	England	genome	29903	Human	90	Male	Virology Department, Sheffield Teaching Hospitals NHS Foundation Trust	Department of Infection, Immunity and Cardiovascular Disease, The Florey Institute, The Medical School, University of Sheffield	Thushan de Silva et al	https://www.gisaid.org	?	2020-04-06
England/SHEF-C0707/2020	ncov	EPI_ISL_420270	?	2020-03-22	Europe	United Kingdom	England	South Yorkshire	Europe	United Kingdom	England	genome	29903	Human	73	Female	Virology Department, Sheffield Teaching Hospitals NHS Foundation Trust	Department of Infection, Immunity and Cardiovascular Disease, The Florey Institute, The Medical School, University of Sheffield	Thushan de Silva et al	https://www.gisaid.org	?	2020-04-06
England/SHEF-C0716/2020	ncov	EPI_ISL_420223	?	2020-03-26	Europe	United Kingdom	England	South Yorkshire	Europe	United Kingdom	England	genome	29903	Human	93	Male	Virology Department, Sheffield Teaching Hospitals NHS Foundation Trust	Department of Infection, Immunity and Cardiovascular Disease, The Florey Institute, The Medical School, University of Sheffield	Thushan de Silva et al	https://www.gisaid.org	?	2020-04-06
England/SHEF-C0725/2020	ncov	EPI_ISL_420261	?	2020-03-25	Europe	United Kingdom	England	South Yorkshire	Europe	United Kingdom	England	genome	29903	Human	84	Female	Virology Department, Sheffield Teaching Hospitals NHS Foundation Trust	Department of Infection, Immunity and Cardiovascular Disease, The Florey Institute, The Medical School, University of Sheffield	Thushan de Silva et al	https://www.gisaid.org	?	2020-04-06
England/SHEF-C0734/2020	ncov	EPI_ISL_420242	?	2020-03-26	Europe	United Kingdom	England	South Yorkshire	Europe	United Kingdom	England	genome	29903	Human	52	Male	Virology Department, Sheffield Teaching Hospitals NHS Foundation Trust	Department of Infection, Immunity and Cardiovascular Disease, The Florey Institute, The Medical School, University of Sheffield	Thushan de Silva et al	https://www.gisaid.org	?	2020-04-06
England/SHEF-C0752/2020	ncov	EPI_ISL_420262	?	2020-03-24	Europe	United Kingdom	England	South Yorkshire	Europe	United Kingdom	England	genome	29903	Human	86	Female	Virology Department, Sheffield Teaching Hospitals NHS Foundation Trust	Department of Infection, Immunity and Cardiovascular Disease, The Florey Institute, The Medical School, University of Sheffield	Thushan de Silva et al	https://www.gisaid.org	?	2020-04-06
England/SHEF-C0770/2020	ncov	EPI_ISL_420239	?	2020-03-23	Europe	United Kingdom	England	South Yorkshire	Europe	United Kingdom	England	genome	29900	Human	81	Male	Virology Department, Sheffield Teaching Hospitals NHS Foundation Trust	Department of Infection, Immunity and Cardiovascular Disease, The Florey Institute, The Medical School, University of Sheffield	Thushan de Silva et al	https://www.gisaid.org	?	2020-04-06
England/SHEF-C078F/2020	ncov	EPI_ISL_420265	?	2020-03-23	Europe	United Kingdom	England	South Yorkshire	Europe	United Kingdom	England	genome	29903	Human	54	Female	Virology Department, Sheffield Teaching Hospitals NHS Foundation Trust	Department of Infection, Immunity and Cardiovascular Disease, The Florey Institute, The Medical School, University of Sheffield	Thushan de Silva et al	https://www.gisaid.org	?	2020-04-06
England/SHEF-C079E/2020	ncov	EPI_ISL_420157	?	2020-03-28	Europe	United Kingdom	England	South Yorkshire	Europe	United Kingdom	England	genome	29903	Human	32	Female	Virology Department, Sheffield Teaching Hospitals NHS Foundation Trust	Department of Infection, Immunity and Cardiovascular Disease, The Florey Institute, The Medical School, University of Sheffield	Thushan de Silva et al	https://www.gisaid.org	?	2020-04-06
England/SHEF-C07BC/2020	ncov	EPI_ISL_420159	?	2020-03-29	Europe	United Kingdom	England	South Yorkshire	Europe	United Kingdom	England	genome	29903	Human	81	Female	Virology Department, Sheffield Teaching Hospitals NHS Foundation Trust	Department of Infection, Immunity and Cardiovascular Disease, The Florey Institute, The Medical School, University of Sheffield	Thushan de Silva et al	https://www.gisaid.org	?	2020-04-06
England/SHEF-C07CB/2020	ncov	EPI_ISL_420158	?	2020-03-28	Europe	United Kingdom	England	South Yorkshire	Europe	United Kingdom	England	genome	29903	Human	54	Female	Virology Department, Sheffield Teaching Hospitals NHS Foundation Trust	Department of Infection, Immunity and Cardiovascular Disease, The Florey Institute, The Medical School, University of Sheffield	Thushan de Silva et al	https://www.gisaid.org	?	2020-04-06
England/SHEF-C07E9/2020	ncov	EPI_ISL_420160	?	2020-03-27	Europe	United Kingdom	England	South Yorkshire	Europe	United Kingdom	England	genome	29900	Human	74	Male	Virology Department, Sheffield Teaching Hospitals NHS Foundation Trust	Department of Infection, Immunity and Cardiovascular Disease, The Florey Institute, The Medical School, University of Sheffield	Thushan de Silva et al	https://www.gisaid.org	?	2020-04-06
England/SHEF-C07F8/2020	ncov	EPI_ISL_420175	?	2020-03-21	Europe	United Kingdom	England	South Yorkshire	Europe	United Kingdom	England	genome	29900	Human	77	Male	Virology Department, Sheffield Teaching Hospitals NHS Foundation Trust	Department of Infection, Immunity and Cardiovascular Disease, The Florey Institute, The Medical School, University of Sheffield	Thushan de Silva et al	https://www.gisaid.org	?	2020-04-06
England/SHEF-C0804/2020	ncov	EPI_ISL_420167	?	2020-03-25	Europe	United Kingdom	England	South Yorkshire	Europe	United Kingdom	England	genome	29903	Human	73	Female	Virology Department, Sheffield Teaching Hospitals NHS Foundation Trust	Department of Infection, Immunity and Cardiovascular Disease, The Florey Institute, The Medical School, University of Sheffield	Thushan de Silva et al	https://www.gisaid.org	?	2020-04-06
England/SHEF-C0813/2020	ncov	EPI_ISL_420166	?	2020-03-25	Europe	United Kingdom	England	South Yorkshire	Europe	United Kingdom	England	genome	29903	Human	47	Female	Virology Department, Sheffield Teaching Hospitals NHS Foundation Trust	Department of Infection, Immunity and Cardiovascular Disease, The Florey Institute, The Medical School, University of Sheffield	Thushan de Silva et al	https://www.gisaid.org	?	2020-04-06
England/SHEF-C0822/2020	ncov	EPI_ISL_420169	?	2020-03-25	Europe	United Kingdom	England	South Yorkshire	Europe	United Kingdom	England	genome	29903	Human	52	Male	Virology Department, Sheffield Teaching Hospitals NHS Foundation Trust	Department of Infection, Immunity and Cardiovascular Disease, The Florey Institute, The Medical School, University of Sheffield	Thushan de Silva et al	https://www.gisaid.org	?	2020-04-06
England/SHEF-C0831/2020	ncov	EPI_ISL_420162	?	2020-03-26	Europe	United Kingdom	England	South Yorkshire	Europe	United Kingdom	England	genome	29903	Human	49	Male	Virology Department, Sheffield Teaching Hospitals NHS Foundation Trust	Department of Infection, Immunity and Cardiovascular Disease, The Florey Institute, The Medical School, University of Sheffield	Thushan de Silva et al	https://www.gisaid.org	?	2020-04-06
England/SHEF-C0840/2020	ncov	EPI_ISL_420177	?	2020-03-15	Europe	United Kingdom	England	South Yorkshire	Europe	United Kingdom	England	genome	29903	Human	78	Male	Virology Department, Sheffield Teaching Hospitals NHS Foundation Trust	Department of Infection, Immunity and Cardiovascular Disease, The Florey Institute, The Medical School, University of Sheffield	Thushan de Silva et al	https://www.gisaid.org	?	2020-04-06
England/SHEF-C086E/2020	ncov	EPI_ISL_420163	?	2020-03-25	Europe	United Kingdom	England	South Yorkshire	Europe	United Kingdom	England	genome	29900	Human	64	Male	Virology Department, Sheffield Teaching Hospitals NHS Foundation Trust	Department of Infection, Immunity and Cardiovascular Disease, The Florey Institute, The Medical School, University of Sheffield	Thushan de Silva et al	https://www.gisaid.org	?	2020-04-06
England/SHEF-C08B9/2020	ncov	EPI_ISL_420171	?	2020-03-24	Europe	United Kingdom	England	South Yorkshire	Europe	United Kingdom	England	genome	29903	Human	79	Female	Virology Department, Sheffield Teaching Hospitals NHS Foundation Trust	Department of Infection, Immunity and Cardiovascular Disease, The Florey Institute, The Medical School, University of Sheffield	Thushan de Silva et al	https://www.gisaid.org	?	2020-04-06
England/SHEF-C08C8/2020	ncov	EPI_ISL_420165	?	2020-03-25	Europe	United Kingdom	England	South Yorkshire	Europe	United Kingdom	England	genome	29903	Human	76	Male	Virology Department, Sheffield Teaching Hospitals NHS Foundation Trust	Department of Infection, Immunity and Cardiovascular Disease, The Florey Institute, The Medical School, University of Sheffield	Thushan de Silva et al	https://www.gisaid.org	?	2020-04-06
England/SHEF-C08F5/2020	ncov	EPI_ISL_420173	?	2020-03-24	Europe	United Kingdom	England	South Yorkshire	Europe	United Kingdom	England	genome	29903	Human	86	Male	Virology Department, Sheffield Teaching Hospitals NHS Foundation Trust	Department of Infection, Immunity and Cardiovascular Disease, The Florey Institute, The Medical School, University of Sheffield	Thushan de Silva et al	https://www.gisaid.org	?	2020-04-06
England/SHEF-C095C/2020	ncov	EPI_ISL_441898	?	2020-04-10	Europe	United Kingdom	England		Europe	United Kingdom	England	genome	29903	Human	?	?	Virology Department, Sheffield Teaching Hospitals NHS Foundation Trust/Department of Infection, Immunity and Cardiovascular Disease, The Medical School, University of Sheffield	COVID-19 Genomics UK (COG-UK) Consortium	Thushan de Silva et al	https://www.gisaid.org	?	2020-05-12
England/SHEF-C0A95/2020	ncov	EPI_ISL_453696	?	2020-04-20	Europe	United Kingdom	England		Europe	United Kingdom	England	genome	29903	Human	?	?	Virology Department, Sheffield Teaching Hospitals NHS Foundation Trust/Department of Infection, Immunity and Cardiovascular Disease, The Medical School, University of Sheffield	COVID-19 Genomics UK (COG-UK) Consortium	Thushan de Silva et al	https://www.gisaid.org	?	2020-05-27
England/SHEF-C0C35/2020	ncov	EPI_ISL_432716	?	2020-03-24	Europe	United Kingdom	England		Europe	United Kingdom	England	genome	29903	Human	?	?	Virology Department, Sheffield Teaching Hospitals NHS Foundation Trust / Virology Department, Sheffield Teaching Hospitals NHS Foundation Trust	COVID-19 Genomics UK (COG-UK) Consortium	Thushan de Silva et al	https://www.gisaid.org	?	2020-04-29
England/SHEF-C0CBD/2020	ncov	EPI_ISL_448827	?	2020-04-13	Europe	United Kingdom	England		Europe	United Kingdom	England	genome	29903	Human	?	?	Virology Department, Sheffield Teaching Hospitals NHS Foundation Trust/Department of Infection, Immunity and Cardiovascular Disease, The Medical School, University of Sheffield	COVID-19 Genomics UK (COG-UK) Consortium	Thushan de Silva et al	https://www.gisaid.org	?	2020-05-19
England/SHEF-C0F96/2020	ncov	EPI_ISL_448828	?	2020-04-15	Europe	United Kingdom	England		Europe	United Kingdom	England	genome	29903	Human	?	?	Virology Department, Sheffield Teaching Hospitals NHS Foundation Trust/Department of Infection, Immunity and Cardiovascular Disease, The Medical School, University of Sheffield	COVID-19 Genomics UK (COG-UK) Consortium	Thushan de Silva et al	https://www.gisaid.org	?	2020-05-19
England/SHEF-C0FB4/2020	ncov	EPI_ISL_432720	?	2020-03-30	Europe	United Kingdom	England		Europe	United Kingdom	England	genome	29903	Human	?	?	Virology Department, Sheffield Teaching Hospitals NHS Foundation Trust / Virology Department, Sheffield Teaching Hospitals NHS Foundation Trust	COVID-19 Genomics UK (COG-UK) Consortium	Thushan de Silva et al	https://www.gisaid.org	?	2020-04-29
England/SHEF-C11BD/2020	ncov	EPI_ISL_432722	?	2020-04-07	Europe	United Kingdom	England		Europe	United Kingdom	England	genome	29903	Human	?	?	Virology Department, Sheffield Teaching Hospitals NHS Foundation Trust / Virology Department, Sheffield Teaching Hospitals NHS Foundation Trust	COVID-19 Genomics UK (COG-UK) Consortium	Thushan de Silva et al	https://www.gisaid.org	?	2020-04-29
England/SHEF-C151B/2020	ncov	EPI_ISL_432724	?	2020-03-29	Europe	United Kingdom	England		Europe	United Kingdom	England	genome	29900	Human	?	?	Virology Department, Sheffield Teaching Hospitals NHS Foundation Trust / Virology Department, Sheffield Teaching Hospitals NHS Foundation Trust	COVID-19 Genomics UK (COG-UK) Consortium	Thushan de Silva et al	https://www.gisaid.org	?	2020-04-29
England/SHEF-C1645/2020	ncov	EPI_ISL_432727	?	2020-04-01	Europe	United Kingdom	England		Europe	United Kingdom	England	genome	29903	Human	?	?	Virology Department, Sheffield Teaching Hospitals NHS Foundation Trust / Virology Department, Sheffield Teaching Hospitals NHS Foundation Trust	COVID-19 Genomics UK (COG-UK) Consortium	Thushan de Silva et al	https://www.gisaid.org	?	2020-04-29
England/SHEF-C18E5/2020	ncov	EPI_ISL_432732	?	2020-04-01	Europe	United Kingdom	England		Europe	United Kingdom	England	genome	29903	Human	?	?	Virology Department, Sheffield Teaching Hospitals NHS Foundation Trust / Virology Department, Sheffield Teaching Hospitals NHS Foundation Trust	COVID-19 Genomics UK (COG-UK) Consortium	Thushan de Silva et al	https://www.gisaid.org	?	2020-04-29
England/SHEF-C18F4/2020	ncov	EPI_ISL_441913	?	2020-04-11	Europe	United Kingdom	England		Europe	United Kingdom	England	genome	29903	Human	?	?	Virology Department, Sheffield Teaching Hospitals NHS Foundation Trust/Department of Infection, Immunity and Cardiovascular Disease, The Medical School, University of Sheffield	COVID-19 Genomics UK (COG-UK) Consortium	Thushan de Silva et al	https://www.gisaid.org	?	2020-05-12
England/SHEF-C1B64/2020	ncov	EPI_ISL_432734	?	2020-03-30	Europe	United Kingdom	England		Europe	United Kingdom	England	genome	29903	Human	?	?	Virology Department, Sheffield Teaching Hospitals NHS Foundation Trust / Virology Department, Sheffield Teaching Hospitals NHS Foundation Trust	COVID-19 Genomics UK (COG-UK) Consortium	Thushan de Silva et al	https://www.gisaid.org	?	2020-04-29
England/SHEF-C1C16/2020	ncov	EPI_ISL_453698	?	2020-04-20	Europe	United Kingdom	England		Europe	United Kingdom	England	genome	29903	Human	?	?	Virology Department, Sheffield Teaching Hospitals NHS Foundation Trust/Department of Infection, Immunity and Cardiovascular Disease, The Medical School, University of Sheffield	COVID-19 Genomics UK (COG-UK) Consortium	Thushan de Silva et al	https://www.gisaid.org	?	2020-05-27
England/SHEF-C1C70/2020	ncov	EPI_ISL_448834	?	2020-04-15	Europe	United Kingdom	England		Europe	United Kingdom	England	genome	29903	Human	?	?	Virology Department, Sheffield Teaching Hospitals NHS Foundation Trust/Department of Infection, Immunity and Cardiovascular Disease, The Medical School, University of Sheffield	COVID-19 Genomics UK (COG-UK) Consortium	Thushan de Silva et al	https://www.gisaid.org	?	2020-05-19
England/SHEF-C1C8F/2020	ncov	EPI_ISL_441916	?	2020-04-10	Europe	United Kingdom	England		Europe	United Kingdom	England	genome	29903	Human	?	?	Virology Department, Sheffield Teaching Hospitals NHS Foundation Trust/Department of Infection, Immunity and Cardiovascular Disease, The Medical School, University of Sheffield	COVID-19 Genomics UK (COG-UK) Consortium	Thushan de Silva et al	https://www.gisaid.org	?	2020-05-12
England/SHEF-C1D22/2020	ncov	EPI_ISL_448836	?	2020-04-17	Europe	United Kingdom	England		Europe	United Kingdom	England	genome	29903	Human	?	?	Virology Department, Sheffield Teaching Hospitals NHS Foundation Trust/Department of Infection, Immunity and Cardiovascular Disease, The Medical School, University of Sheffield	COVID-19 Genomics UK (COG-UK) Consortium	Thushan de Silva et al	https://www.gisaid.org	?	2020-05-19
England/SHEF-C2222/2020	ncov	EPI_ISL_432742	?	2020-04-02	Europe	United Kingdom	England		Europe	United Kingdom	England	genome	29903	Human	?	?	Virology Department, Sheffield Teaching Hospitals NHS Foundation Trust / Virology Department, Sheffield Teaching Hospitals NHS Foundation Trust	COVID-19 Genomics UK (COG-UK) Consortium	Thushan de Silva et al	https://www.gisaid.org	?	2020-04-29
England/SHEF-C225F/2020	ncov	EPI_ISL_453699	?	2020-04-22	Europe	United Kingdom	England		Europe	United Kingdom	England	genome	29903	Human	?	?	Virology Department, Sheffield Teaching Hospitals NHS Foundation Trust/Department of Infection, Immunity and Cardiovascular Disease, The Medical School, University of Sheffield	COVID-19 Genomics UK (COG-UK) Consortium	Thushan de Silva et al	https://www.gisaid.org	?	2020-05-27
England/SHEF-C2310/2020	ncov	EPI_ISL_432744	?	2020-04-01	Europe	United Kingdom	England		Europe	United Kingdom	England	genome	29903	Human	?	?	Virology Department, Sheffield Teaching Hospitals NHS Foundation Trust / Virology Department, Sheffield Teaching Hospitals NHS Foundation Trust	COVID-19 Genomics UK (COG-UK) Consortium	Thushan de Silva et al	https://www.gisaid.org	?	2020-04-29
England/SHEF-C2626/2020	ncov	EPI_ISL_432746	?	2020-03-30	Europe	United Kingdom	England		Europe	United Kingdom	England	genome	29903	Human	?	?	Virology Department, Sheffield Teaching Hospitals NHS Foundation Trust / Virology Department, Sheffield Teaching Hospitals NHS Foundation Trust	COVID-19 Genomics UK (COG-UK) Consortium	Thushan de Silva et al	https://www.gisaid.org	?	2020-04-29
England/SHEF-C291E/2020	ncov	EPI_ISL_441932	?	2020-04-08	Europe	United Kingdom	England		Europe	United Kingdom	England	genome	29903	Human	?	?	Virology Department, Sheffield Teaching Hospitals NHS Foundation Trust/Department of Infection, Immunity and Cardiovascular Disease, The Medical School, University of Sheffield	COVID-19 Genomics UK (COG-UK) Consortium	Thushan de Silva et al	https://www.gisaid.org	?	2020-05-12
England/SHEF-C2AC0/2020	ncov	EPI_ISL_453701	?	2020-04-23	Europe	United Kingdom	England		Europe	United Kingdom	England	genome	29903	Human	?	?	Virology Department, Sheffield Teaching Hospitals NHS Foundation Trust/Department of Infection, Immunity and Cardiovascular Disease, The Medical School, University of Sheffield	COVID-19 Genomics UK (COG-UK) Consortium	Thushan de Silva et al	https://www.gisaid.org	?	2020-05-27
England/SHEF-C2BDC/2020	ncov	EPI_ISL_453703	?	2020-04-23	Europe	United Kingdom	England		Europe	United Kingdom	England	genome	29900	Human	?	?	Virology Department, Sheffield Teaching Hospitals NHS Foundation Trust/Department of Infection, Immunity and Cardiovascular Disease, The Medical School, University of Sheffield	COVID-19 Genomics UK (COG-UK) Consortium	Thushan de Silva et al	https://www.gisaid.org	?	2020-05-27
England/SHEF-C2CF7/2020	ncov	EPI_ISL_432753	?	2020-03-29	Europe	United Kingdom	England		Europe	United Kingdom	England	genome	29903	Human	?	?	Virology Department, Sheffield Teaching Hospitals NHS Foundation Trust / Virology Department, Sheffield Teaching Hospitals NHS Foundation Trust	COVID-19 Genomics UK (COG-UK) Consortium	Thushan de Silva et al	https://www.gisaid.org	?	2020-04-29
England/SHEF-C2D6D/2020	ncov	EPI_ISL_453704	?	2020-04-21	Europe	United Kingdom	England		Europe	United Kingdom	England	genome	29903	Human	?	?	Virology Department, Sheffield Teaching Hospitals NHS Foundation Trust/Department of Infection, Immunity and Cardiovascular Disease, The Medical School, University of Sheffield	COVID-19 Genomics UK (COG-UK) Consortium	Thushan de Silva et al	https://www.gisaid.org	?	2020-05-27
England/SHEF-C2D8B/2020	ncov	EPI_ISL_441935	?	2020-04-11	Europe	United Kingdom	England		Europe	United Kingdom	England	genome	29903	Human	?	?	Virology Department, Sheffield Teaching Hospitals NHS Foundation Trust/Department of Infection, Immunity and Cardiovascular Disease, The Medical School, University of Sheffield	COVID-19 Genomics UK (COG-UK) Consortium	Thushan de Silva et al	https://www.gisaid.org	?	2020-05-12
England/SHEF-C2F58/2020	ncov	EPI_ISL_448841	?	2020-04-17	Europe	United Kingdom	England		Europe	United Kingdom	England	genome	29903	Human	?	?	Virology Department, Sheffield Teaching Hospitals NHS Foundation Trust/Department of Infection, Immunity and Cardiovascular Disease, The Medical School, University of Sheffield	COVID-19 Genomics UK (COG-UK) Consortium	Thushan de Silva et al	https://www.gisaid.org	?	2020-05-19
England/SHEF-C3115/2020	ncov	EPI_ISL_432762	?	2020-04-15	Europe	United Kingdom	England		Europe	United Kingdom	England	genome	29903	Human	?	?	Virology Department, Sheffield Teaching Hospitals NHS Foundation Trust / Virology Department, Sheffield Teaching Hospitals NHS Foundation Trust	COVID-19 Genomics UK (COG-UK) Consortium	Thushan de Silva et al	https://www.gisaid.org	?	2020-04-29
England/SHEF-C3212/2020	ncov	EPI_ISL_432766	?	2020-04-03	Europe	United Kingdom	England		Europe	United Kingdom	England	genome	29903	Human	?	?	Virology Department, Sheffield Teaching Hospitals NHS Foundation Trust / Virology Department, Sheffield Teaching Hospitals NHS Foundation Trust	COVID-19 Genomics UK (COG-UK) Consortium	Thushan de Silva et al	https://www.gisaid.org	?	2020-04-29
England/SHEF-C32C7/2020	ncov	EPI_ISL_432768	?	2020-03-24	Europe	United Kingdom	England		Europe	United Kingdom	England	genome	29903	Human	?	?	Virology Department, Sheffield Teaching Hospitals NHS Foundation Trust / Virology Department, Sheffield Teaching Hospitals NHS Foundation Trust	COVID-19 Genomics UK (COG-UK) Consortium	Thushan de Silva et al	https://www.gisaid.org	?	2020-04-29
England/SHEF-C33C4/2020	ncov	EPI_ISL_453705	?	2020-04-20	Europe	United Kingdom	England		Europe	United Kingdom	England	genome	29903	Human	?	?	Virology Department, Sheffield Teaching Hospitals NHS Foundation Trust/Department of Infection, Immunity and Cardiovascular Disease, The Medical School, University of Sheffield	COVID-19 Genomics UK (COG-UK) Consortium	Thushan de Silva et al	https://www.gisaid.org	?	2020-05-27
England/SHEF-C342B/2020	ncov	EPI_ISL_441942	?	2020-04-09	Europe	United Kingdom	England		Europe	United Kingdom	England	genome	29903	Human	?	?	Virology Department, Sheffield Teaching Hospitals NHS Foundation Trust/Department of Infection, Immunity and Cardiovascular Disease, The Medical School, University of Sheffield	COVID-19 Genomics UK (COG-UK) Consortium	Thushan de Silva et al	https://www.gisaid.org	?	2020-05-12
England/SHEF-C384D/2020	ncov	EPI_ISL_432777	?	2020-03-30	Europe	United Kingdom	England		Europe	United Kingdom	England	genome	29903	Human	?	?	Virology Department, Sheffield Teaching Hospitals NHS Foundation Trust / Virology Department, Sheffield Teaching Hospitals NHS Foundation Trust	COVID-19 Genomics UK (COG-UK) Consortium	Thushan de Silva et al	https://www.gisaid.org	?	2020-04-29
England/SHEF-C3B62/2020	ncov	EPI_ISL_441952	?	2020-04-08	Europe	United Kingdom	England		Europe	United Kingdom	England	genome	29903	Human	?	?	Virology Department, Sheffield Teaching Hospitals NHS Foundation Trust/Department of Infection, Immunity and Cardiovascular Disease, The Medical School, University of Sheffield	COVID-19 Genomics UK (COG-UK) Consortium	Thushan de Silva et al	https://www.gisaid.org	?	2020-05-12
England/SHEF-C3C23/2020	ncov	EPI_ISL_453706	?	2020-04-22	Europe	United Kingdom	England		Europe	United Kingdom	England	genome	29903	Human	?	?	Virology Department, Sheffield Teaching Hospitals NHS Foundation Trust/Department of Infection, Immunity and Cardiovascular Disease, The Medical School, University of Sheffield	COVID-19 Genomics UK (COG-UK) Consortium	Thushan de Silva et al	https://www.gisaid.org	?	2020-05-27
England/SHEF-C3C7E/2020	ncov	EPI_ISL_453707	?	2020-04-23	Europe	United Kingdom	England		Europe	United Kingdom	England	genome	29903	Human	?	?	Virology Department, Sheffield Teaching Hospitals NHS Foundation Trust/Department of Infection, Immunity and Cardiovascular Disease, The Medical School, University of Sheffield	COVID-19 Genomics UK (COG-UK) Consortium	Thushan de Silva et al	https://www.gisaid.org	?	2020-05-27
England/SHEF-C3CC9/2020	ncov	EPI_ISL_432780	?	2020-04-15	Europe	United Kingdom	England		Europe	United Kingdom	England	genome	29903	Human	?	?	Virology Department, Sheffield Teaching Hospitals NHS Foundation Trust / Virology Department, Sheffield Teaching Hospitals NHS Foundation Trust	COVID-19 Genomics UK (COG-UK) Consortium	Thushan de Silva et al	https://www.gisaid.org	?	2020-04-29
England/SHEF-C3E78/2020	ncov	EPI_ISL_441955	?	2020-04-12	Europe	United Kingdom	England		Europe	United Kingdom	England	genome	29903	Human	?	?	Virology Department, Sheffield Teaching Hospitals NHS Foundation Trust/Department of Infection, Immunity and Cardiovascular Disease, The Medical School, University of Sheffield	COVID-19 Genomics UK (COG-UK) Consortium	Thushan de Silva et al	https://www.gisaid.org	?	2020-05-12
England/SHEF-C3FA2/2020	ncov	EPI_ISL_453708	?	2020-04-21	Europe	United Kingdom	England		Europe	United Kingdom	England	genome	29903	Human	?	?	Virology Department, Sheffield Teaching Hospitals NHS Foundation Trust/Department of Infection, Immunity and Cardiovascular Disease, The Medical School, University of Sheffield	COVID-19 Genomics UK (COG-UK) Consortium	Thushan de Silva et al	https://www.gisaid.org	?	2020-05-27
England/SHEF-C41BA/2020	ncov	EPI_ISL_448844	?	2020-04-09	Europe	United Kingdom	England		Europe	United Kingdom	England	genome	29903	Human	?	?	Virology Laboratory, Castle Hill Hospital, Hull University Teaching Hospitals NHS Trust/Department of Infection, Immunity and Cardiovascular Disease, The Medical School, University of Sheffield	COVID-19 Genomics UK (COG-UK) Consortium	Thushan de Silva et al	https://www.gisaid.org	?	2020-05-19
England/SHEF-C426C/2020	ncov	EPI_ISL_432786	?	2020-03-29	Europe	United Kingdom	England		Europe	United Kingdom	England	genome	29903	Human	?	?	Virology Department, Sheffield Teaching Hospitals NHS Foundation Trust / Virology Department, Sheffield Teaching Hospitals NHS Foundation Trust	COVID-19 Genomics UK (COG-UK) Consortium	Thushan de Silva et al	https://www.gisaid.org	?	2020-04-29
England/SHEF-C43D2/2020	ncov	EPI_ISL_453709	?	2020-04-20	Europe	United Kingdom	England		Europe	United Kingdom	England	genome	29897	Human	?	?	Virology Department, Sheffield Teaching Hospitals NHS Foundation Trust/Department of Infection, Immunity and Cardiovascular Disease, The Medical School, University of Sheffield	COVID-19 Genomics UK (COG-UK) Consortium	Thushan de Silva et al	https://www.gisaid.org	?	2020-05-27
England/SHEF-C4493/2020	ncov	EPI_ISL_432788	?	2020-03-30	Europe	United Kingdom	England		Europe	United Kingdom	England	genome	29903	Human	?	?	Virology Department, Sheffield Teaching Hospitals NHS Foundation Trust / Virology Department, Sheffield Teaching Hospitals NHS Foundation Trust	COVID-19 Genomics UK (COG-UK) Consortium	Thushan de Silva et al	https://www.gisaid.org	?	2020-04-29
England/SHEF-C45BE/2020	ncov	EPI_ISL_432790	?	2020-04-01	Europe	United Kingdom	England		Europe	United Kingdom	England	genome	29903	Human	?	?	Virology Department, Sheffield Teaching Hospitals NHS Foundation Trust / Virology Department, Sheffield Teaching Hospitals NHS Foundation Trust	COVID-19 Genomics UK (COG-UK) Consortium	Thushan de Silva et al	https://www.gisaid.org	?	2020-04-29
England/SHEF-C4615/2020	ncov	EPI_ISL_453710	?	2020-04-23	Europe	United Kingdom	England		Europe	United Kingdom	England	genome	29903	Human	?	?	Virology Department, Sheffield Teaching Hospitals NHS Foundation Trust/Department of Infection, Immunity and Cardiovascular Disease, The Medical School, University of Sheffield	COVID-19 Genomics UK (COG-UK) Consortium	Thushan de Silva et al	https://www.gisaid.org	?	2020-05-27
England/SHEF-C47B8/2020	ncov	EPI_ISL_453711	?	2020-04-21	Europe	United Kingdom	England		Europe	United Kingdom	England	genome	29903	Human	?	?	Virology Department, Sheffield Teaching Hospitals NHS Foundation Trust/Department of Infection, Immunity and Cardiovascular Disease, The Medical School, University of Sheffield	COVID-19 Genomics UK (COG-UK) Consortium	Thushan de Silva et al	https://www.gisaid.org	?	2020-05-27
England/SHEF-C4C7D/2020	ncov	EPI_ISL_453712	?	2020-04-20	Europe	United Kingdom	England		Europe	United Kingdom	England	genome	29903	Human	?	?	Virology Department, Sheffield Teaching Hospitals NHS Foundation Trust/Department of Infection, Immunity and Cardiovascular Disease, The Medical School, University of Sheffield	COVID-19 Genomics UK (COG-UK) Consortium	Thushan de Silva et al	https://www.gisaid.org	?	2020-05-27
England/SHEF-C4D6B/2020	ncov	EPI_ISL_453713	?	2020-04-23	Europe	United Kingdom	England		Europe	United Kingdom	England	genome	29903	Human	?	?	Virology Department, Sheffield Teaching Hospitals NHS Foundation Trust/Department of Infection, Immunity and Cardiovascular Disease, The Medical School, University of Sheffield	COVID-19 Genomics UK (COG-UK) Consortium	Thushan de Silva et al	https://www.gisaid.org	?	2020-05-27
England/SHEF-C4E77/2020	ncov	EPI_ISL_448846	?	2020-04-12	Europe	United Kingdom	England		Europe	United Kingdom	England	genome	29903	Human	?	?	Virology Department, Sheffield Teaching Hospitals NHS Foundation Trust/Department of Infection, Immunity and Cardiovascular Disease, The Medical School, University of Sheffield	COVID-19 Genomics UK (COG-UK) Consortium	Thushan de Silva et al	https://www.gisaid.org	?	2020-05-19
England/SHEF-C51B9/2020	ncov	EPI_ISL_453714	?	2020-04-20	Europe	United Kingdom	England		Europe	United Kingdom	England	genome	29903	Human	?	?	Virology Department, Sheffield Teaching Hospitals NHS Foundation Trust/Department of Infection, Immunity and Cardiovascular Disease, The Medical School, University of Sheffield	COVID-19 Genomics UK (COG-UK) Consortium	Thushan de Silva et al	https://www.gisaid.org	?	2020-05-27
England/SHEF-C51E6/2020	ncov	EPI_ISL_432799	?	2020-03-30	Europe	United Kingdom	England		Europe	United Kingdom	England	genome	29900	Human	?	?	Virology Department, Sheffield Teaching Hospitals NHS Foundation Trust / Virology Department, Sheffield Teaching Hospitals NHS Foundation Trust	COVID-19 Genomics UK (COG-UK) Consortium	Thushan de Silva et al	https://www.gisaid.org	?	2020-04-29
England/SHEF-C5359/2020	ncov	EPI_ISL_432802	?	2020-03-31	Europe	United Kingdom	England		Europe	United Kingdom	England	genome	29903	Human	?	?	Virology Department, Sheffield Teaching Hospitals NHS Foundation Trust / Virology Department, Sheffield Teaching Hospitals NHS Foundation Trust	COVID-19 Genomics UK (COG-UK) Consortium	Thushan de Silva et al	https://www.gisaid.org	?	2020-04-29
England/SHEF-C5614/2020	ncov	EPI_ISL_453715	?	2020-04-22	Europe	United Kingdom	England		Europe	United Kingdom	England	genome	29903	Human	?	?	Virology Department, Sheffield Teaching Hospitals NHS Foundation Trust/Department of Infection, Immunity and Cardiovascular Disease, The Medical School, University of Sheffield	COVID-19 Genomics UK (COG-UK) Consortium	Thushan de Silva et al	https://www.gisaid.org	?	2020-05-27
England/SHEF-C5650/2020	ncov	EPI_ISL_441975	?	2020-03-26	Europe	United Kingdom	England		Europe	United Kingdom	England	genome	29903	Human	?	?	Virology Department, Sheffield Teaching Hospitals NHS Foundation Trust/Department of Infection, Immunity and Cardiovascular Disease, The Medical School, University of Sheffield	COVID-19 Genomics UK (COG-UK) Consortium	Thushan de Silva et al	https://www.gisaid.org	?	2020-05-12
England/SHEF-C56AB/2020	ncov	EPI_ISL_432804	?	2020-03-27	Europe	United Kingdom	England		Europe	United Kingdom	England	genome	29903	Human	?	?	Virology Department, Sheffield Teaching Hospitals NHS Foundation Trust / Virology Department, Sheffield Teaching Hospitals NHS Foundation Trust	COVID-19 Genomics UK (COG-UK) Consortium	Thushan de Silva et al	https://www.gisaid.org	?	2020-04-29
England/SHEF-C5A81/2020	ncov	EPI_ISL_441981	?	2020-03-26	Europe	United Kingdom	England		Europe	United Kingdom	England	genome	29903	Human	?	?	Virology Department, Sheffield Teaching Hospitals NHS Foundation Trust/Department of Infection, Immunity and Cardiovascular Disease, The Medical School, University of Sheffield	COVID-19 Genomics UK (COG-UK) Consortium	Thushan de Silva et al	https://www.gisaid.org	?	2020-05-12
England/SHEF-C5C4F/2020	ncov	EPI_ISL_453717	?	2020-04-21	Europe	United Kingdom	England		Europe	United Kingdom	England	genome	29903	Human	?	?	Virology Department, Sheffield Teaching Hospitals NHS Foundation Trust/Department of Infection, Immunity and Cardiovascular Disease, The Medical School, University of Sheffield	COVID-19 Genomics UK (COG-UK) Consortium	Thushan de Silva et al	https://www.gisaid.org	?	2020-05-27
England/SHEF-C5D79/2020	ncov	EPI_ISL_432812	?	2020-04-01	Europe	United Kingdom	England		Europe	United Kingdom	England	genome	29903	Human	?	?	Virology Department, Sheffield Teaching Hospitals NHS Foundation Trust / Virology Department, Sheffield Teaching Hospitals NHS Foundation Trust	COVID-19 Genomics UK (COG-UK) Consortium	Thushan de Silva et al	https://www.gisaid.org	?	2020-04-29
England/SHEF-C5DD3/2020	ncov	EPI_ISL_432813	?	2020-03-30	Europe	United Kingdom	England		Europe	United Kingdom	England	genome	29903	Human	?	?	Virology Department, Sheffield Teaching Hospitals NHS Foundation Trust / Virology Department, Sheffield Teaching Hospitals NHS Foundation Trust	COVID-19 Genomics UK (COG-UK) Consortium	Thushan de Silva et al	https://www.gisaid.org	?	2020-04-29
England/SHEF-C5F19/2020	ncov	EPI_ISL_441984	?	2020-03-24	Europe	United Kingdom	England		Europe	United Kingdom	England	genome	29903	Human	?	?	Virology Department, Sheffield Teaching Hospitals NHS Foundation Trust/Department of Infection, Immunity and Cardiovascular Disease, The Medical School, University of Sheffield	COVID-19 Genomics UK (COG-UK) Consortium	Thushan de Silva et al	https://www.gisaid.org	?	2020-05-12
England/SHEF-C65DA/2020	ncov	EPI_ISL_453719	?	2020-04-14	Europe	United Kingdom	England		Europe	United Kingdom	England	genome	29903	Human	?	?	Virology Department, Sheffield Teaching Hospitals NHS Foundation Trust/Department of Infection, Immunity and Cardiovascular Disease, The Medical School, University of Sheffield	COVID-19 Genomics UK (COG-UK) Consortium	Thushan de Silva et al	https://www.gisaid.org	?	2020-05-27
England/SHEF-C6789/2020	ncov	EPI_ISL_432825	?	2020-04-01	Europe	United Kingdom	England		Europe	United Kingdom	England	genome	29903	Human	?	?	Virology Department, Sheffield Teaching Hospitals NHS Foundation Trust / Virology Department, Sheffield Teaching Hospitals NHS Foundation Trust	COVID-19 Genomics UK (COG-UK) Consortium	Thushan de Silva et al	https://www.gisaid.org	?	2020-04-29
England/SHEF-C6798/2020	ncov	EPI_ISL_441991	?	2020-04-12	Europe	United Kingdom	England		Europe	United Kingdom	England	genome	29903	Human	?	?	Virology Department, Sheffield Teaching Hospitals NHS Foundation Trust/Department of Infection, Immunity and Cardiovascular Disease, The Medical School, University of Sheffield	COVID-19 Genomics UK (COG-UK) Consortium	Thushan de Silva et al	https://www.gisaid.org	?	2020-05-12
England/SHEF-C6B7E/2020	ncov	EPI_ISL_448860	?	2020-04-17	Europe	United Kingdom	England		Europe	United Kingdom	England	genome	29903	Human	?	?	Virology Department, Sheffield Teaching Hospitals NHS Foundation Trust/Department of Infection, Immunity and Cardiovascular Disease, The Medical School, University of Sheffield	COVID-19 Genomics UK (COG-UK) Consortium	Thushan de Silva et al	https://www.gisaid.org	?	2020-05-19
England/SHEF-C6C11/2020	ncov	EPI_ISL_432828	?	2020-03-30	Europe	United Kingdom	England		Europe	United Kingdom	England	genome	29900	Human	?	?	Virology Department, Sheffield Teaching Hospitals NHS Foundation Trust / Virology Department, Sheffield Teaching Hospitals NHS Foundation Trust	COVID-19 Genomics UK (COG-UK) Consortium	Thushan de Silva et al	https://www.gisaid.org	?	2020-04-29
England/SHEF-C6C20/2020	ncov	EPI_ISL_441999	?	2020-04-09	Europe	United Kingdom	England		Europe	United Kingdom	England	genome	29903	Human	?	?	Virology Department, Sheffield Teaching Hospitals NHS Foundation Trust/Department of Infection, Immunity and Cardiovascular Disease, The Medical School, University of Sheffield	COVID-19 Genomics UK (COG-UK) Consortium	Thushan de Silva et al	https://www.gisaid.org	?	2020-05-12
England/SHEF-C6C7B/2020	ncov	EPI_ISL_442001	?	2020-03-25	Europe	United Kingdom	England		Europe	United Kingdom	England	genome	29903	Human	?	?	Virology Department, Sheffield Teaching Hospitals NHS Foundation Trust/Department of Infection, Immunity and Cardiovascular Disease, The Medical School, University of Sheffield	COVID-19 Genomics UK (COG-UK) Consortium	Thushan de Silva et al	https://www.gisaid.org	?	2020-05-12
England/SHEF-C6EA2/2020	ncov	EPI_ISL_432831	?	2020-03-30	Europe	United Kingdom	England		Europe	United Kingdom	England	genome	29900	Human	?	?	Virology Department, Sheffield Teaching Hospitals NHS Foundation Trust / Virology Department, Sheffield Teaching Hospitals NHS Foundation Trust	COVID-19 Genomics UK (COG-UK) Consortium	Thushan de Silva et al	https://www.gisaid.org	?	2020-04-29
England/SHEF-C7102/2020	ncov	EPI_ISL_453721	?	2020-04-22	Europe	United Kingdom	England		Europe	United Kingdom	England	genome	29903	Human	?	?	Virology Department, Sheffield Teaching Hospitals NHS Foundation Trust/Department of Infection, Immunity and Cardiovascular Disease, The Medical School, University of Sheffield	COVID-19 Genomics UK (COG-UK) Consortium	Thushan de Silva et al	https://www.gisaid.org	?	2020-05-27
England/SHEF-C715D/2020	ncov	EPI_ISL_432836	?	2020-04-03	Europe	United Kingdom	England		Europe	United Kingdom	England	genome	29903	Human	?	?	Virology Department, Sheffield Teaching Hospitals NHS Foundation Trust / Virology Department, Sheffield Teaching Hospitals NHS Foundation Trust	COVID-19 Genomics UK (COG-UK) Consortium	Thushan de Silva et al	https://www.gisaid.org	?	2020-04-29
England/SHEF-C724B/2020	ncov	EPI_ISL_453722	?	2020-04-21	Europe	United Kingdom	England		Europe	United Kingdom	England	genome	29903	Human	?	?	Virology Department, Sheffield Teaching Hospitals NHS Foundation Trust/Department of Infection, Immunity and Cardiovascular Disease, The Medical School, University of Sheffield	COVID-19 Genomics UK (COG-UK) Consortium	Thushan de Silva et al	https://www.gisaid.org	?	2020-05-27
England/SHEF-C7296/2020	ncov	EPI_ISL_432837	?	2020-03-29	Europe	United Kingdom	England		Europe	United Kingdom	England	genome	29903	Human	?	?	Virology Department, Sheffield Teaching Hospitals NHS Foundation Trust / Virology Department, Sheffield Teaching Hospitals NHS Foundation Trust	COVID-19 Genomics UK (COG-UK) Consortium	Thushan de Silva et al	https://www.gisaid.org	?	2020-04-29
England/SHEF-C7937/2020	ncov	EPI_ISL_432850	?	2020-04-03	Europe	United Kingdom	England		Europe	United Kingdom	England	genome	29903	Human	?	?	Virology Department, Sheffield Teaching Hospitals NHS Foundation Trust / Virology Department, Sheffield Teaching Hospitals NHS Foundation Trust	COVID-19 Genomics UK (COG-UK) Consortium	Thushan de Silva et al	https://www.gisaid.org	?	2020-04-29
England/SHEF-C7991/2020	ncov	EPI_ISL_442013	?	2020-03-30	Europe	United Kingdom	England		Europe	United Kingdom	England	genome	29903	Human	?	?	Virology Department, Sheffield Teaching Hospitals NHS Foundation Trust/Department of Infection, Immunity and Cardiovascular Disease, The Medical School, University of Sheffield	COVID-19 Genomics UK (COG-UK) Consortium	Thushan de Silva et al	https://www.gisaid.org	?	2020-05-12
England/SHEF-C7B31/2020	ncov	EPI_ISL_448864	?	2020-03-29	Europe	United Kingdom	England		Europe	United Kingdom	England	genome	29903	Human	?	?	Virology Laboratory, Castle Hill Hospital, Hull University Teaching Hospitals NHS Trust/Department of Infection, Immunity and Cardiovascular Disease, The Medical School, University of Sheffield	COVID-19 Genomics UK (COG-UK) Consortium	Thushan de Silva et al	https://www.gisaid.org	?	2020-05-19
England/SHEF-C7ECF/2020	ncov	EPI_ISL_453724	?	2020-04-22	Europe	United Kingdom	England		Europe	United Kingdom	England	genome	29903	Human	?	?	Virology Department, Sheffield Teaching Hospitals NHS Foundation Trust/Department of Infection, Immunity and Cardiovascular Disease, The Medical School, University of Sheffield	COVID-19 Genomics UK (COG-UK) Consortium	Thushan de Silva et al	https://www.gisaid.org	?	2020-05-27
England/SHEF-C81D4/2020	ncov	EPI_ISL_432859	?	2020-04-01	Europe	United Kingdom	England		Europe	United Kingdom	England	genome	29903	Human	?	?	Virology Department, Sheffield Teaching Hospitals NHS Foundation Trust / Virology Department, Sheffield Teaching Hospitals NHS Foundation Trust	COVID-19 Genomics UK (COG-UK) Consortium	Thushan de Silva et al	https://www.gisaid.org	?	2020-04-29
England/SHEF-C81F2/2020	ncov	EPI_ISL_448865	?	2020-04-12	Europe	United Kingdom	England		Europe	United Kingdom	England	genome	29903	Human	?	?	Virology Department, Sheffield Teaching Hospitals NHS Foundation Trust/Department of Infection, Immunity and Cardiovascular Disease, The Medical School, University of Sheffield	COVID-19 Genomics UK (COG-UK) Consortium	Thushan de Silva et al	https://www.gisaid.org	?	2020-05-19
England/SHEF-C822C/2020	ncov	EPI_ISL_453728	?	2020-04-22	Europe	United Kingdom	England		Europe	United Kingdom	England	genome	29903	Human	?	?	Virology Department, Sheffield Teaching Hospitals NHS Foundation Trust/Department of Infection, Immunity and Cardiovascular Disease, The Medical School, University of Sheffield	COVID-19 Genomics UK (COG-UK) Consortium	Thushan de Silva et al	https://www.gisaid.org	?	2020-05-27
England/SHEF-C8286/2020	ncov	EPI_ISL_448866	?	2020-03-29	Europe	United Kingdom	England		Europe	United Kingdom	England	genome	29903	Human	?	?	Virology Laboratory, Castle Hill Hospital, Hull University Teaching Hospitals NHS Trust/Department of Infection, Immunity and Cardiovascular Disease, The Medical School, University of Sheffield	COVID-19 Genomics UK (COG-UK) Consortium	Thushan de Silva et al	https://www.gisaid.org	?	2020-05-19
England/SHEF-C82D1/2020	ncov	EPI_ISL_448867	?	2020-04-14	Europe	United Kingdom	England		Europe	United Kingdom	England	genome	29903	Human	?	?	Virology Department, Sheffield Teaching Hospitals NHS Foundation Trust/Department of Infection, Immunity and Cardiovascular Disease, The Medical School, University of Sheffield	COVID-19 Genomics UK (COG-UK) Consortium	Thushan de Silva et al	https://www.gisaid.org	?	2020-05-19
England/SHEF-C8338/2020	ncov	EPI_ISL_432861	?	2020-04-01	Europe	United Kingdom	England		Europe	United Kingdom	England	genome	29903	Human	?	?	Virology Department, Sheffield Teaching Hospitals NHS Foundation Trust / Virology Department, Sheffield Teaching Hospitals NHS Foundation Trust	COVID-19 Genomics UK (COG-UK) Consortium	Thushan de Silva et al	https://www.gisaid.org	?	2020-04-29
England/SHEF-C83ED/2020	ncov	EPI_ISL_432864	?	2020-03-23	Europe	United Kingdom	England		Europe	United Kingdom	England	genome	29903	Human	?	?	Virology Department, Sheffield Teaching Hospitals NHS Foundation Trust / Virology Department, Sheffield Teaching Hospitals NHS Foundation Trust	COVID-19 Genomics UK (COG-UK) Consortium	Thushan de Silva et al	https://www.gisaid.org	?	2020-04-29
England/SHEF-C8532/2020	ncov	EPI_ISL_432867	?	2020-03-30	Europe	United Kingdom	England		Europe	United Kingdom	England	genome	29903	Human	?	?	Virology Department, Sheffield Teaching Hospitals NHS Foundation Trust / Virology Department, Sheffield Teaching Hospitals NHS Foundation Trust	COVID-19 Genomics UK (COG-UK) Consortium	Thushan de Silva et al	https://www.gisaid.org	?	2020-04-29
England/SHEF-C87A5/2020	ncov	EPI_ISL_442032	?	2020-04-19	Europe	United Kingdom	England		Europe	United Kingdom	England	genome	29903	Human	?	?	Virology Department, Sheffield Teaching Hospitals NHS Foundation Trust/Department of Infection, Immunity and Cardiovascular Disease, The Medical School, University of Sheffield	COVID-19 Genomics UK (COG-UK) Consortium	Thushan de Silva et al	https://www.gisaid.org	?	2020-05-12
England/SHEF-C88A2/2020	ncov	EPI_ISL_453729	?	2020-04-21	Europe	United Kingdom	England		Europe	United Kingdom	England	genome	29903	Human	?	?	Virology Department, Sheffield Teaching Hospitals NHS Foundation Trust/Department of Infection, Immunity and Cardiovascular Disease, The Medical School, University of Sheffield	COVID-19 Genomics UK (COG-UK) Consortium	Thushan de Silva et al	https://www.gisaid.org	?	2020-05-27
England/SHEF-C88DF/2020	ncov	EPI_ISL_453730	?	2020-04-22	Europe	United Kingdom	England		Europe	United Kingdom	England	genome	29900	Human	?	?	Virology Department, Sheffield Teaching Hospitals NHS Foundation Trust/Department of Infection, Immunity and Cardiovascular Disease, The Medical School, University of Sheffield	COVID-19 Genomics UK (COG-UK) Consortium	Thushan de Silva et al	https://www.gisaid.org	?	2020-05-27
England/SHEF-C8C2E/2020	ncov	EPI_ISL_432458	?	2020-03-28	Europe	United Kingdom	England		Europe	United Kingdom	England	genome	29903	Human	?	?	Virology Department, Sheffield Teaching Hospitals NHS Foundation Trust / Virology Department, Sheffield Teaching Hospitals NHS Foundation Trust	COVID-19 Genomics UK (COG-UK) Consortium	Thushan de Silva et al	https://www.gisaid.org	?	2020-04-29
England/SHEF-C8C4C/2020	ncov	EPI_ISL_453732	?	2020-04-22	Europe	United Kingdom	England		Europe	United Kingdom	England	genome	29903	Human	?	?	Virology Department, Sheffield Teaching Hospitals NHS Foundation Trust/Department of Infection, Immunity and Cardiovascular Disease, The Medical School, University of Sheffield	COVID-19 Genomics UK (COG-UK) Consortium	Thushan de Silva et al	https://www.gisaid.org	?	2020-05-27
England/SHEF-C8DD0/2020	ncov	EPI_ISL_448869	?	2020-04-17	Europe	United Kingdom	England		Europe	United Kingdom	England	genome	29903	Human	?	?	Virology Department, Sheffield Teaching Hospitals NHS Foundation Trust/Department of Infection, Immunity and Cardiovascular Disease, The Medical School, University of Sheffield	COVID-19 Genomics UK (COG-UK) Consortium	Thushan de Silva et al	https://www.gisaid.org	?	2020-05-19
England/SHEF-C9100/2020	ncov	EPI_ISL_448870	?	2020-04-14	Europe	United Kingdom	England		Europe	United Kingdom	England	genome	29903	Human	?	?	Virology Department, Sheffield Teaching Hospitals NHS Foundation Trust/Department of Infection, Immunity and Cardiovascular Disease, The Medical School, University of Sheffield	COVID-19 Genomics UK (COG-UK) Consortium	Thushan de Silva et al	https://www.gisaid.org	?	2020-05-19
England/SHEF-C914C/2020	ncov	EPI_ISL_432466	?	2020-04-01	Europe	United Kingdom	England		Europe	United Kingdom	England	genome	29903	Human	?	?	Virology Department, Sheffield Teaching Hospitals NHS Foundation Trust / Virology Department, Sheffield Teaching Hospitals NHS Foundation Trust	COVID-19 Genomics UK (COG-UK) Consortium	Thushan de Silva et al	https://www.gisaid.org	?	2020-04-29
England/SHEF-C9935/2020	ncov	EPI_ISL_442043	?	2020-04-12	Europe	United Kingdom	England		Europe	United Kingdom	England	genome	29903	Human	?	?	Virology Department, Sheffield Teaching Hospitals NHS Foundation Trust/Department of Infection, Immunity and Cardiovascular Disease, The Medical School, University of Sheffield	COVID-19 Genomics UK (COG-UK) Consortium	Thushan de Silva et al	https://www.gisaid.org	?	2020-05-12
England/SHEF-C9DFD/2020	ncov	EPI_ISL_442350	?	2020-04-09	Europe	United Kingdom	England		Europe	United Kingdom	England	genome	29903	Human	?	?	Virology Department, Sheffield Teaching Hospitals NHS Foundation Trust/Department of Infection, Immunity and Cardiovascular Disease, The Medical School, University of Sheffield	COVID-19 Genomics UK (COG-UK) Consortium	Thushan de Silva et al	https://www.gisaid.org	?	2020-05-12
England/SHEF-C9E36/2020	ncov	EPI_ISL_432478	?	2020-04-07	Europe	United Kingdom	England		Europe	United Kingdom	England	genome	29903	Human	?	?	Virology Department, Sheffield Teaching Hospitals NHS Foundation Trust / Virology Department, Sheffield Teaching Hospitals NHS Foundation Trust	COVID-19 Genomics UK (COG-UK) Consortium	Thushan de Silva et al	https://www.gisaid.org	?	2020-04-29
England/SHEF-C9FBB/2020	ncov	EPI_ISL_442353	?	2020-04-11	Europe	United Kingdom	England		Europe	United Kingdom	England	genome	29903	Human	?	?	Virology Department, Sheffield Teaching Hospitals NHS Foundation Trust/Department of Infection, Immunity and Cardiovascular Disease, The Medical School, University of Sheffield	COVID-19 Genomics UK (COG-UK) Consortium	Thushan de Silva et al	https://www.gisaid.org	?	2020-05-12
England/SHEF-C9FF7/2020	ncov	EPI_ISL_442354	?	2020-04-09	Europe	United Kingdom	England		Europe	United Kingdom	England	genome	29903	Human	?	?	Virology Department, Sheffield Teaching Hospitals NHS Foundation Trust/Department of Infection, Immunity and Cardiovascular Disease, The Medical School, University of Sheffield	COVID-19 Genomics UK (COG-UK) Consortium	Thushan de Silva et al	https://www.gisaid.org	?	2020-05-12
England/SHEF-CA020/2020	ncov	EPI_ISL_432480	?	2020-03-29	Europe	United Kingdom	England		Europe	United Kingdom	England	genome	29903	Human	?	?	Virology Department, Sheffield Teaching Hospitals NHS Foundation Trust / Virology Department, Sheffield Teaching Hospitals NHS Foundation Trust	COVID-19 Genomics UK (COG-UK) Consortium	Thushan de Silva et al	https://www.gisaid.org	?	2020-04-29
England/SHEF-CA05D/2020	ncov	EPI_ISL_453736	?	2020-04-20	Europe	United Kingdom	England		Europe	United Kingdom	England	genome	29903	Human	?	?	Virology Department, Sheffield Teaching Hospitals NHS Foundation Trust/Department of Infection, Immunity and Cardiovascular Disease, The Medical School, University of Sheffield	COVID-19 Genomics UK (COG-UK) Consortium	Thushan de Silva et al	https://www.gisaid.org	?	2020-05-27
England/SHEF-CA0B7/2020	ncov	EPI_ISL_432481	?	2020-03-30	Europe	United Kingdom	England		Europe	United Kingdom	England	genome	29903	Human	?	?	Virology Department, Sheffield Teaching Hospitals NHS Foundation Trust / Virology Department, Sheffield Teaching Hospitals NHS Foundation Trust	COVID-19 Genomics UK (COG-UK) Consortium	Thushan de Silva et al	https://www.gisaid.org	?	2020-04-29
England/SHEF-CA1F0/2020	ncov	EPI_ISL_432487	?	2020-03-30	Europe	United Kingdom	England		Europe	United Kingdom	England	genome	29903	Human	?	?	Virology Department, Sheffield Teaching Hospitals NHS Foundation Trust / Virology Department, Sheffield Teaching Hospitals NHS Foundation Trust	COVID-19 Genomics UK (COG-UK) Consortium	Thushan de Silva et al	https://www.gisaid.org	?	2020-04-29
England/SHEF-CA284/2020	ncov	EPI_ISL_442357	?	2020-04-10	Europe	United Kingdom	England		Europe	United Kingdom	England	genome	29903	Human	?	?	Virology Department, Sheffield Teaching Hospitals NHS Foundation Trust/Department of Infection, Immunity and Cardiovascular Disease, The Medical School, University of Sheffield	COVID-19 Genomics UK (COG-UK) Consortium	Thushan de Silva et al	https://www.gisaid.org	?	2020-05-12
England/SHEF-CA345/2020	ncov	EPI_ISL_442358	?	2020-04-10	Europe	United Kingdom	England		Europe	United Kingdom	England	genome	29903	Human	?	?	Virology Department, Sheffield Teaching Hospitals NHS Foundation Trust/Department of Infection, Immunity and Cardiovascular Disease, The Medical School, University of Sheffield	COVID-19 Genomics UK (COG-UK) Consortium	Thushan de Silva et al	https://www.gisaid.org	?	2020-05-12
England/SHEF-CA3BE/2020	ncov	EPI_ISL_448874	?	2020-04-14	Europe	United Kingdom	England		Europe	United Kingdom	England	genome	29903	Human	?	?	Virology Department, Sheffield Teaching Hospitals NHS Foundation Trust/Department of Infection, Immunity and Cardiovascular Disease, The Medical School, University of Sheffield	COVID-19 Genomics UK (COG-UK) Consortium	Thushan de Silva et al	https://www.gisaid.org	?	2020-05-19
England/SHEF-CA4BB/2020	ncov	EPI_ISL_453737	?	2020-04-21	Europe	United Kingdom	England		Europe	United Kingdom	England	genome	29903	Human	?	?	Virology Department, Sheffield Teaching Hospitals NHS Foundation Trust/Department of Infection, Immunity and Cardiovascular Disease, The Medical School, University of Sheffield	COVID-19 Genomics UK (COG-UK) Consortium	Thushan de Silva et al	https://www.gisaid.org	?	2020-05-27
England/SHEF-CAD1A/2020	ncov	EPI_ISL_442370	?	2020-04-10	Europe	United Kingdom	England		Europe	United Kingdom	England	genome	29903	Human	?	?	Virology Department, Sheffield Teaching Hospitals NHS Foundation Trust/Department of Infection, Immunity and Cardiovascular Disease, The Medical School, University of Sheffield	COVID-19 Genomics UK (COG-UK) Consortium	Thushan de Silva et al	https://www.gisaid.org	?	2020-05-12
England/SHEF-CAE08/2020	ncov	EPI_ISL_442372	?	2020-04-08	Europe	United Kingdom	England		Europe	United Kingdom	England	genome	29903	Human	?	?	Virology Department, Sheffield Teaching Hospitals NHS Foundation Trust/Department of Infection, Immunity and Cardiovascular Disease, The Medical School, University of Sheffield	COVID-19 Genomics UK (COG-UK) Consortium	Thushan de Silva et al	https://www.gisaid.org	?	2020-05-12
England/SHEF-CB0F2/2020	ncov	EPI_ISL_432502	?	2020-03-25	Europe	United Kingdom	England		Europe	United Kingdom	England	genome	29903	Human	?	?	Virology Department, Sheffield Teaching Hospitals NHS Foundation Trust / Virology Department, Sheffield Teaching Hospitals NHS Foundation Trust	COVID-19 Genomics UK (COG-UK) Consortium	Thushan de Silva et al	https://www.gisaid.org	?	2020-04-29
England/SHEF-CB159/2020	ncov	EPI_ISL_453739	?	2020-04-22	Europe	United Kingdom	England		Europe	United Kingdom	England	genome	29903	Human	?	?	Virology Department, Sheffield Teaching Hospitals NHS Foundation Trust/Department of Infection, Immunity and Cardiovascular Disease, The Medical School, University of Sheffield	COVID-19 Genomics UK (COG-UK) Consortium	Thushan de Silva et al	https://www.gisaid.org	?	2020-05-27
England/SHEF-CB1A4/2020	ncov	EPI_ISL_432503	?	2020-04-05	Europe	United Kingdom	England		Europe	United Kingdom	England	genome	29903	Human	?	?	Virology Department, Sheffield Teaching Hospitals NHS Foundation Trust / Virology Department, Sheffield Teaching Hospitals NHS Foundation Trust	COVID-19 Genomics UK (COG-UK) Consortium	Thushan de Silva et al	https://www.gisaid.org	?	2020-04-29
England/SHEF-CB1E0/2020	ncov	EPI_ISL_442380	?	2020-04-08	Europe	United Kingdom	England		Europe	United Kingdom	England	genome	29903	Human	?	?	Virology Department, Sheffield Teaching Hospitals NHS Foundation Trust/Department of Infection, Immunity and Cardiovascular Disease, The Medical School, University of Sheffield	COVID-19 Genomics UK (COG-UK) Consortium	Thushan de Silva et al	https://www.gisaid.org	?	2020-05-12
England/SHEF-CB292/2020	ncov	EPI_ISL_453740	?	2020-04-21	Europe	United Kingdom	England		Europe	United Kingdom	England	genome	29903	Human	?	?	Virology Department, Sheffield Teaching Hospitals NHS Foundation Trust/Department of Infection, Immunity and Cardiovascular Disease, The Medical School, University of Sheffield	COVID-19 Genomics UK (COG-UK) Consortium	Thushan de Silva et al	https://www.gisaid.org	?	2020-05-27
England/SHEF-CB317/2020	ncov	EPI_ISL_432505	?	2020-03-31	Europe	United Kingdom	England		Europe	United Kingdom	England	genome	29903	Human	?	?	Virology Department, Sheffield Teaching Hospitals NHS Foundation Trust / Virology Department, Sheffield Teaching Hospitals NHS Foundation Trust	COVID-19 Genomics UK (COG-UK) Consortium	Thushan de Silva et al	https://www.gisaid.org	?	2020-04-29
England/SHEF-CB423/2020	ncov	EPI_ISL_453742	?	2020-04-22	Europe	United Kingdom	England		Europe	United Kingdom	England	genome	29894	Human	?	?	Virology Department, Sheffield Teaching Hospitals NHS Foundation Trust/Department of Infection, Immunity and Cardiovascular Disease, The Medical School, University of Sheffield	COVID-19 Genomics UK (COG-UK) Consortium	Thushan de Silva et al	https://www.gisaid.org	?	2020-05-27
England/SHEF-CB502/2020	ncov	EPI_ISL_453744	?	2020-04-21	Europe	United Kingdom	England		Europe	United Kingdom	England	genome	29903	Human	?	?	Virology Department, Sheffield Teaching Hospitals NHS Foundation Trust/Department of Infection, Immunity and Cardiovascular Disease, The Medical School, University of Sheffield	COVID-19 Genomics UK (COG-UK) Consortium	Thushan de Silva et al	https://www.gisaid.org	?	2020-05-27
England/SHEF-CB5E4/2020	ncov	EPI_ISL_432510	?	2020-03-27	Europe	United Kingdom	England		Europe	United Kingdom	England	genome	29903	Human	?	?	Virology Department, Sheffield Teaching Hospitals NHS Foundation Trust / Virology Department, Sheffield Teaching Hospitals NHS Foundation Trust	COVID-19 Genomics UK (COG-UK) Consortium	Thushan de Silva et al	https://www.gisaid.org	?	2020-04-29
England/SHEF-CB61E/2020	ncov	EPI_ISL_442387	?	2020-04-10	Europe	United Kingdom	England		Europe	United Kingdom	England	genome	29903	Human	?	?	Virology Department, Sheffield Teaching Hospitals NHS Foundation Trust/Department of Infection, Immunity and Cardiovascular Disease, The Medical School, University of Sheffield	COVID-19 Genomics UK (COG-UK) Consortium	Thushan de Silva et al	https://www.gisaid.org	?	2020-05-12
England/SHEF-CB62D/2020	ncov	EPI_ISL_448877	?	2020-04-16	Europe	United Kingdom	England		Europe	United Kingdom	England	genome	29903	Human	?	?	Virology Department, Sheffield Teaching Hospitals NHS Foundation Trust/Department of Infection, Immunity and Cardiovascular Disease, The Medical School, University of Sheffield	COVID-19 Genomics UK (COG-UK) Consortium	Thushan de Silva et al	https://www.gisaid.org	?	2020-05-19
England/SHEF-CB687/2020	ncov	EPI_ISL_442390	?	2020-04-11	Europe	United Kingdom	England		Europe	United Kingdom	England	genome	29903	Human	?	?	Virology Department, Sheffield Teaching Hospitals NHS Foundation Trust/Department of Infection, Immunity and Cardiovascular Disease, The Medical School, University of Sheffield	COVID-19 Genomics UK (COG-UK) Consortium	Thushan de Silva et al	https://www.gisaid.org	?	2020-05-12
England/SHEF-CBA03/2020	ncov	EPI_ISL_453745	?	2020-04-22	Europe	United Kingdom	England		Europe	United Kingdom	England	genome	29903	Human	?	?	Virology Department, Sheffield Teaching Hospitals NHS Foundation Trust/Department of Infection, Immunity and Cardiovascular Disease, The Medical School, University of Sheffield	COVID-19 Genomics UK (COG-UK) Consortium	Thushan de Silva et al	https://www.gisaid.org	?	2020-05-27
England/SHEF-CBB2E/2020	ncov	EPI_ISL_442397	?	2020-03-26	Europe	United Kingdom	England		Europe	United Kingdom	England	genome	29903	Human	?	?	Virology Department, Sheffield Teaching Hospitals NHS Foundation Trust/Department of Infection, Immunity and Cardiovascular Disease, The Medical School, University of Sheffield	COVID-19 Genomics UK (COG-UK) Consortium	Thushan de Silva et al	https://www.gisaid.org	?	2020-05-12
England/SHEF-CBB5B/2020	ncov	EPI_ISL_442398	?	2020-03-26	Europe	United Kingdom	England		Europe	United Kingdom	England	genome	29900	Human	?	?	Virology Department, Sheffield Teaching Hospitals NHS Foundation Trust/Department of Infection, Immunity and Cardiovascular Disease, The Medical School, University of Sheffield	COVID-19 Genomics UK (COG-UK) Consortium	Thushan de Silva et al	https://www.gisaid.org	?	2020-05-12
England/SHEF-CBE70/2020	ncov	EPI_ISL_448880	?	2020-04-14	Europe	United Kingdom	England		Europe	United Kingdom	England	genome	29903	Human	?	?	Virology Department, Sheffield Teaching Hospitals NHS Foundation Trust/Department of Infection, Immunity and Cardiovascular Disease, The Medical School, University of Sheffield	COVID-19 Genomics UK (COG-UK) Consortium	Thushan de Silva et al	https://www.gisaid.org	?	2020-05-19
England/SHEF-CBECB/2020	ncov	EPI_ISL_432517	?	2020-03-30	Europe	United Kingdom	England		Europe	United Kingdom	England	genome	29903	Human	?	?	Virology Department, Sheffield Teaching Hospitals NHS Foundation Trust / Virology Department, Sheffield Teaching Hospitals NHS Foundation Trust	COVID-19 Genomics UK (COG-UK) Consortium	Thushan de Silva et al	https://www.gisaid.org	?	2020-04-29
England/SHEF-CBF31/2020	ncov	EPI_ISL_432519	?	2020-04-02	Europe	United Kingdom	England		Europe	United Kingdom	England	genome	29903	Human	?	?	Virology Department, Sheffield Teaching Hospitals NHS Foundation Trust / Virology Department, Sheffield Teaching Hospitals NHS Foundation Trust	COVID-19 Genomics UK (COG-UK) Consortium	Thushan de Silva et al	https://www.gisaid.org	?	2020-04-29
England/SHEF-CC088/2020	ncov	EPI_ISL_442404	?	2020-04-12	Europe	United Kingdom	England		Europe	United Kingdom	England	genome	29903	Human	?	?	Virology Department, Sheffield Teaching Hospitals NHS Foundation Trust/Department of Infection, Immunity and Cardiovascular Disease, The Medical School, University of Sheffield	COVID-19 Genomics UK (COG-UK) Consortium	Thushan de Silva et al	https://www.gisaid.org	?	2020-05-12
England/SHEF-CC0D3/2020	ncov	EPI_ISL_442407	?	2020-04-10	Europe	United Kingdom	England		Europe	United Kingdom	England	genome	29903	Human	?	?	Virology Department, Sheffield Teaching Hospitals NHS Foundation Trust/Department of Infection, Immunity and Cardiovascular Disease, The Medical School, University of Sheffield	COVID-19 Genomics UK (COG-UK) Consortium	Thushan de Silva et al	https://www.gisaid.org	?	2020-05-12
England/SHEF-CC246/2020	ncov	EPI_ISL_448881	?	2020-04-17	Europe	United Kingdom	England		Europe	United Kingdom	England	genome	29903	Human	?	?	Virology Department, Sheffield Teaching Hospitals NHS Foundation Trust/Department of Infection, Immunity and Cardiovascular Disease, The Medical School, University of Sheffield	COVID-19 Genomics UK (COG-UK) Consortium	Thushan de Silva et al	https://www.gisaid.org	?	2020-05-19
England/SHEF-CC4AA/2020	ncov	EPI_ISL_453746	?	2020-04-23	Europe	United Kingdom	England		Europe	United Kingdom	England	genome	29903	Human	?	?	Virology Department, Sheffield Teaching Hospitals NHS Foundation Trust/Department of Infection, Immunity and Cardiovascular Disease, The Medical School, University of Sheffield	COVID-19 Genomics UK (COG-UK) Consortium	Thushan de Silva et al	https://www.gisaid.org	?	2020-05-27
England/SHEF-CC6D1/2020	ncov	EPI_ISL_442413	?	2020-04-10	Europe	United Kingdom	England		Europe	United Kingdom	England	genome	29903	Human	?	?	Virology Department, Sheffield Teaching Hospitals NHS Foundation Trust/Department of Infection, Immunity and Cardiovascular Disease, The Medical School, University of Sheffield	COVID-19 Genomics UK (COG-UK) Consortium	Thushan de Silva et al	https://www.gisaid.org	?	2020-05-12
England/SHEF-CC880/2020	ncov	EPI_ISL_442418	?	2020-04-11	Europe	United Kingdom	England		Europe	United Kingdom	England	genome	29903	Human	?	?	Virology Department, Sheffield Teaching Hospitals NHS Foundation Trust/Department of Infection, Immunity and Cardiovascular Disease, The Medical School, University of Sheffield	COVID-19 Genomics UK (COG-UK) Consortium	Thushan de Silva et al	https://www.gisaid.org	?	2020-05-12
England/SHEF-CC905/2020	ncov	EPI_ISL_432529	?	2020-03-31	Europe	United Kingdom	England		Europe	United Kingdom	England	genome	29903	Human	?	?	Virology Department, Sheffield Teaching Hospitals NHS Foundation Trust / Virology Department, Sheffield Teaching Hospitals NHS Foundation Trust	COVID-19 Genomics UK (COG-UK) Consortium	Thushan de Silva et al	https://www.gisaid.org	?	2020-04-29
England/SHEF-CCC93/2020	ncov	EPI_ISL_432533	?	2020-03-31	Europe	United Kingdom	England		Europe	United Kingdom	England	genome	29903	Human	?	?	Virology Department, Sheffield Teaching Hospitals NHS Foundation Trust / Virology Department, Sheffield Teaching Hospitals NHS Foundation Trust	COVID-19 Genomics UK (COG-UK) Consortium	Thushan de Silva et al	https://www.gisaid.org	?	2020-04-29
England/SHEF-CCE7F/2020	ncov	EPI_ISL_453748	?	2020-04-21	Europe	United Kingdom	England		Europe	United Kingdom	England	genome	29900	Human	?	?	Virology Department, Sheffield Teaching Hospitals NHS Foundation Trust/Department of Infection, Immunity and Cardiovascular Disease, The Medical School, University of Sheffield	COVID-19 Genomics UK (COG-UK) Consortium	Thushan de Silva et al	https://www.gisaid.org	?	2020-05-27
England/SHEF-CD05A/2020	ncov	EPI_ISL_432539	?	2020-03-27	Europe	United Kingdom	England		Europe	United Kingdom	England	genome	29903	Human	?	?	Virology Department, Sheffield Teaching Hospitals NHS Foundation Trust / Virology Department, Sheffield Teaching Hospitals NHS Foundation Trust	COVID-19 Genomics UK (COG-UK) Consortium	Thushan de Silva et al	https://www.gisaid.org	?	2020-04-29
England/SHEF-CD1DF/2020	ncov	EPI_ISL_453749	?	2020-04-23	Europe	United Kingdom	England		Europe	United Kingdom	England	genome	29903	Human	?	?	Virology Department, Sheffield Teaching Hospitals NHS Foundation Trust/Department of Infection, Immunity and Cardiovascular Disease, The Medical School, University of Sheffield	COVID-19 Genomics UK (COG-UK) Consortium	Thushan de Silva et al	https://www.gisaid.org	?	2020-05-27
England/SHEF-CD2AF/2020	ncov	EPI_ISL_432541	?	2020-04-03	Europe	United Kingdom	England		Europe	United Kingdom	England	genome	29903	Human	?	?	Virology Department, Sheffield Teaching Hospitals NHS Foundation Trust / Virology Department, Sheffield Teaching Hospitals NHS Foundation Trust	COVID-19 Genomics UK (COG-UK) Consortium	Thushan de Silva et al	https://www.gisaid.org	?	2020-04-29
England/SHEF-CD315/2020	ncov	EPI_ISL_432542	?	2020-04-01	Europe	United Kingdom	England		Europe	United Kingdom	England	genome	29900	Human	?	?	Virology Department, Sheffield Teaching Hospitals NHS Foundation Trust / Virology Department, Sheffield Teaching Hospitals NHS Foundation Trust	COVID-19 Genomics UK (COG-UK) Consortium	Thushan de Silva et al	https://www.gisaid.org	?	2020-04-29
England/SHEF-CD38E/2020	ncov	EPI_ISL_453750	?	2020-04-22	Europe	United Kingdom	England		Europe	United Kingdom	England	genome	29903	Human	?	?	Virology Department, Sheffield Teaching Hospitals NHS Foundation Trust/Department of Infection, Immunity and Cardiovascular Disease, The Medical School, University of Sheffield	COVID-19 Genomics UK (COG-UK) Consortium	Thushan de Silva et al	https://www.gisaid.org	?	2020-05-27
England/SHEF-CD500/2020	ncov	EPI_ISL_453751	?	2020-04-22	Europe	United Kingdom	England		Europe	United Kingdom	England	genome	29903	Human	?	?	Virology Department, Sheffield Teaching Hospitals NHS Foundation Trust/Department of Infection, Immunity and Cardiovascular Disease, The Medical School, University of Sheffield	COVID-19 Genomics UK (COG-UK) Consortium	Thushan de Silva et al	https://www.gisaid.org	?	2020-05-27
England/SHEF-CD52E/2020	ncov	EPI_ISL_432547	?	2020-03-31	Europe	United Kingdom	England		Europe	United Kingdom	England	genome	29900	Human	?	?	Virology Department, Sheffield Teaching Hospitals NHS Foundation Trust / Virology Department, Sheffield Teaching Hospitals NHS Foundation Trust	COVID-19 Genomics UK (COG-UK) Consortium	Thushan de Silva et al	https://www.gisaid.org	?	2020-04-29
England/SHEF-CD55B/2020	ncov	EPI_ISL_442432	?	2020-04-09	Europe	United Kingdom	England		Europe	United Kingdom	England	genome	29903	Human	?	?	Virology Department, Sheffield Teaching Hospitals NHS Foundation Trust/Department of Infection, Immunity and Cardiovascular Disease, The Medical School, University of Sheffield	COVID-19 Genomics UK (COG-UK) Consortium	Thushan de Silva et al	https://www.gisaid.org	?	2020-05-12
England/SHEF-CD737/2020	ncov	EPI_ISL_432548	?	2020-03-29	Europe	United Kingdom	England		Europe	United Kingdom	England	genome	29903	Human	?	?	Virology Department, Sheffield Teaching Hospitals NHS Foundation Trust / Virology Department, Sheffield Teaching Hospitals NHS Foundation Trust	COVID-19 Genomics UK (COG-UK) Consortium	Thushan de Silva et al	https://www.gisaid.org	?	2020-04-29
England/SHEF-CD807/2020	ncov	EPI_ISL_453752	?	2020-04-21	Europe	United Kingdom	England		Europe	United Kingdom	England	genome	29903	Human	?	?	Virology Department, Sheffield Teaching Hospitals NHS Foundation Trust/Department of Infection, Immunity and Cardiovascular Disease, The Medical School, University of Sheffield	COVID-19 Genomics UK (COG-UK) Consortium	Thushan de Silva et al	https://www.gisaid.org	?	2020-05-27
England/SHEF-CD89E/2020	ncov	EPI_ISL_432549	?	2020-03-28	Europe	United Kingdom	England		Europe	United Kingdom	England	genome	29903	Human	?	?	Virology Department, Sheffield Teaching Hospitals NHS Foundation Trust / Virology Department, Sheffield Teaching Hospitals NHS Foundation Trust	COVID-19 Genomics UK (COG-UK) Consortium	Thushan de Silva et al	https://www.gisaid.org	?	2020-04-29
England/SHEF-CD97D/2020	ncov	EPI_ISL_432551	?	2020-03-30	Europe	United Kingdom	England		Europe	United Kingdom	England	genome	29903	Human	?	?	Virology Department, Sheffield Teaching Hospitals NHS Foundation Trust / Virology Department, Sheffield Teaching Hospitals NHS Foundation Trust	COVID-19 Genomics UK (COG-UK) Consortium	Thushan de Silva et al	https://www.gisaid.org	?	2020-04-29
England/SHEF-CD9C8/2020	ncov	EPI_ISL_442438	?	2020-04-10	Europe	United Kingdom	England		Europe	United Kingdom	England	genome	29903	Human	?	?	Virology Department, Sheffield Teaching Hospitals NHS Foundation Trust/Department of Infection, Immunity and Cardiovascular Disease, The Medical School, University of Sheffield	COVID-19 Genomics UK (COG-UK) Consortium	Thushan de Silva et al	https://www.gisaid.org	?	2020-05-12
England/SHEF-CDA3E/2020	ncov	EPI_ISL_453753	?	2020-04-23	Europe	United Kingdom	England		Europe	United Kingdom	England	genome	29903	Human	?	?	Virology Department, Sheffield Teaching Hospitals NHS Foundation Trust/Department of Infection, Immunity and Cardiovascular Disease, The Medical School, University of Sheffield	COVID-19 Genomics UK (COG-UK) Consortium	Thushan de Silva et al	https://www.gisaid.org	?	2020-05-27
England/SHEF-CDD17/2020	ncov	EPI_ISL_453755	?	2020-04-21	Europe	United Kingdom	England		Europe	United Kingdom	England	genome	29903	Human	?	?	Virology Department, Sheffield Teaching Hospitals NHS Foundation Trust/Department of Infection, Immunity and Cardiovascular Disease, The Medical School, University of Sheffield	COVID-19 Genomics UK (COG-UK) Consortium	Thushan de Silva et al	https://www.gisaid.org	?	2020-05-27
England/SHEF-CDE8D/2020	ncov	EPI_ISL_453756	?	2020-04-23	Europe	United Kingdom	England		Europe	United Kingdom	England	genome	29903	Human	?	?	Virology Department, Sheffield Teaching Hospitals NHS Foundation Trust/Department of Infection, Immunity and Cardiovascular Disease, The Medical School, University of Sheffield	COVID-19 Genomics UK (COG-UK) Consortium	Thushan de Silva et al	https://www.gisaid.org	?	2020-05-27
England/SHEF-CE1DE/2020	ncov	EPI_ISL_448887	?	2020-04-17	Europe	United Kingdom	England		Europe	United Kingdom	England	genome	29903	Human	?	?	Virology Department, Sheffield Teaching Hospitals NHS Foundation Trust/Department of Infection, Immunity and Cardiovascular Disease, The Medical School, University of Sheffield	COVID-19 Genomics UK (COG-UK) Consortium	Thushan de Silva et al	https://www.gisaid.org	?	2020-05-19
England/SHEF-CE89D/2020	ncov	EPI_ISL_432570	?	2020-04-06	Europe	United Kingdom	England		Europe	United Kingdom	England	genome	29903	Human	?	?	Virology Department, Sheffield Teaching Hospitals NHS Foundation Trust / Virology Department, Sheffield Teaching Hospitals NHS Foundation Trust	COVID-19 Genomics UK (COG-UK) Consortium	Thushan de Silva et al	https://www.gisaid.org	?	2020-04-29
England/SHEF-CEC19/2020	ncov	EPI_ISL_442448	?	2020-04-09	Europe	United Kingdom	England		Europe	United Kingdom	England	genome	29903	Human	?	?	Virology Department, Sheffield Teaching Hospitals NHS Foundation Trust/Department of Infection, Immunity and Cardiovascular Disease, The Medical School, University of Sheffield	COVID-19 Genomics UK (COG-UK) Consortium	Thushan de Silva et al	https://www.gisaid.org	?	2020-05-12
England/SHEF-CECEC/2020	ncov	EPI_ISL_432578	?	2020-04-04	Europe	United Kingdom	England		Europe	United Kingdom	England	genome	29903	Human	?	?	Virology Department, Sheffield Teaching Hospitals NHS Foundation Trust / Virology Department, Sheffield Teaching Hospitals NHS Foundation Trust	COVID-19 Genomics UK (COG-UK) Consortium	Thushan de Silva et al	https://www.gisaid.org	?	2020-04-29
England/SHEF-CED9E/2020	ncov	EPI_ISL_432579	?	2020-04-01	Europe	United Kingdom	England		Europe	United Kingdom	England	genome	29903	Human	?	?	Virology Department, Sheffield Teaching Hospitals NHS Foundation Trust / Virology Department, Sheffield Teaching Hospitals NHS Foundation Trust	COVID-19 Genomics UK (COG-UK) Consortium	Thushan de Silva et al	https://www.gisaid.org	?	2020-04-29
England/SHEF-CF094/2020	ncov	EPI_ISL_448894	?	2020-03-31	Europe	United Kingdom	England		Europe	United Kingdom	England	genome	29903	Human	?	?	Virology Laboratory, Castle Hill Hospital, Hull University Teaching Hospitals NHS Trust/Department of Infection, Immunity and Cardiovascular Disease, The Medical School, University of Sheffield	COVID-19 Genomics UK (COG-UK) Consortium	Thushan de Silva et al	https://www.gisaid.org	?	2020-05-19
England/SHEF-CF340/2020	ncov	EPI_ISL_432588	?	2020-03-28	Europe	United Kingdom	England		Europe	United Kingdom	England	genome	29903	Human	?	?	Virology Department, Sheffield Teaching Hospitals NHS Foundation Trust / Virology Department, Sheffield Teaching Hospitals NHS Foundation Trust	COVID-19 Genomics UK (COG-UK) Consortium	Thushan de Silva et al	https://www.gisaid.org	?	2020-04-29
England/SHEF-CF6ED/2020	ncov	EPI_ISL_453758	?	2020-04-21	Europe	United Kingdom	England		Europe	United Kingdom	England	genome	29903	Human	?	?	Virology Department, Sheffield Teaching Hospitals NHS Foundation Trust/Department of Infection, Immunity and Cardiovascular Disease, The Medical School, University of Sheffield	COVID-19 Genomics UK (COG-UK) Consortium	Thushan de Silva et al	https://www.gisaid.org	?	2020-05-27
England/SHEF-CF86F/2020	ncov	EPI_ISL_448896	?	2020-04-13	Europe	United Kingdom	England		Europe	United Kingdom	England	genome	29903	Human	?	?	Virology Laboratory, Castle Hill Hospital, Hull University Teaching Hospitals NHS Trust/Department of Infection, Immunity and Cardiovascular Disease, The Medical School, University of Sheffield	COVID-19 Genomics UK (COG-UK) Consortium	Thushan de Silva et al	https://www.gisaid.org	?	2020-05-19
England/SHEF-CF8BA/2020	ncov	EPI_ISL_453759	?	2020-04-21	Europe	United Kingdom	England		Europe	United Kingdom	England	genome	29903	Human	?	?	Virology Department, Sheffield Teaching Hospitals NHS Foundation Trust/Department of Infection, Immunity and Cardiovascular Disease, The Medical School, University of Sheffield	COVID-19 Genomics UK (COG-UK) Consortium	Thushan de Silva et al	https://www.gisaid.org	?	2020-05-27
England/SHEF-CFDAC/2020	ncov	EPI_ISL_453760	?	2020-04-22	Europe	United Kingdom	England		Europe	United Kingdom	England	genome	29903	Human	?	?	Virology Department, Sheffield Teaching Hospitals NHS Foundation Trust/Department of Infection, Immunity and Cardiovascular Disease, The Medical School, University of Sheffield	COVID-19 Genomics UK (COG-UK) Consortium	Thushan de Silva et al	https://www.gisaid.org	?	2020-05-27
England/SHEF-CFE03/2020	ncov	EPI_ISL_432601	?	2020-03-30	Europe	United Kingdom	England		Europe	United Kingdom	England	genome	29903	Human	?	?	Virology Department, Sheffield Teaching Hospitals NHS Foundation Trust / Virology Department, Sheffield Teaching Hospitals NHS Foundation Trust	COVID-19 Genomics UK (COG-UK) Consortium	Thushan de Silva et al	https://www.gisaid.org	?	2020-04-29
England/SHEF-CFE21/2020	ncov	EPI_ISL_432602	?	2020-03-30	Europe	United Kingdom	England		Europe	United Kingdom	England	genome	29903	Human	?	?	Virology Department, Sheffield Teaching Hospitals NHS Foundation Trust / Virology Department, Sheffield Teaching Hospitals NHS Foundation Trust	COVID-19 Genomics UK (COG-UK) Consortium	Thushan de Silva et al	https://www.gisaid.org	?	2020-04-29
England/SHEF-D01CA/2020	ncov	EPI_ISL_453761	?	2020-04-21	Europe	United Kingdom	England		Europe	United Kingdom	England	genome	29903	Human	?	?	Virology Department, Sheffield Teaching Hospitals NHS Foundation Trust/Department of Infection, Immunity and Cardiovascular Disease, The Medical School, University of Sheffield	COVID-19 Genomics UK (COG-UK) Consortium	Thushan de Silva et al	https://www.gisaid.org	?	2020-05-27
England/SHEF-D01F7/2020	ncov	EPI_ISL_442468	?	2020-04-10	Europe	United Kingdom	England		Europe	United Kingdom	England	genome	29900	Human	?	?	Virology Department, Sheffield Teaching Hospitals NHS Foundation Trust/Department of Infection, Immunity and Cardiovascular Disease, The Medical School, University of Sheffield	COVID-19 Genomics UK (COG-UK) Consortium	Thushan de Silva et al	https://www.gisaid.org	?	2020-05-12
England/SHEF-D0300/2020	ncov	EPI_ISL_448902	?	2020-04-15	Europe	United Kingdom	England		Europe	United Kingdom	England	genome	29903	Human	?	?	Virology Laboratory, Castle Hill Hospital, Hull University Teaching Hospitals NHS Trust/Department of Infection, Immunity and Cardiovascular Disease, The Medical School, University of Sheffield	COVID-19 Genomics UK (COG-UK) Consortium	Thushan de Silva et al	https://www.gisaid.org	?	2020-05-19
England/SHEF-D04D0/2020	ncov	EPI_ISL_448903	?	2020-04-17	Europe	United Kingdom	England		Europe	United Kingdom	England	genome	29903	Human	?	?	Virology Department, Sheffield Teaching Hospitals NHS Foundation Trust/Department of Infection, Immunity and Cardiovascular Disease, The Medical School, University of Sheffield	COVID-19 Genomics UK (COG-UK) Consortium	Thushan de Silva et al	https://www.gisaid.org	?	2020-05-19
England/SHEF-D0731/2020	ncov	EPI_ISL_432614	?	2020-04-01	Europe	United Kingdom	England		Europe	United Kingdom	England	genome	29903	Human	?	?	Virology Department, Sheffield Teaching Hospitals NHS Foundation Trust / Virology Department, Sheffield Teaching Hospitals NHS Foundation Trust	COVID-19 Genomics UK (COG-UK) Consortium	Thushan de Silva et al	https://www.gisaid.org	?	2020-04-29
England/SHEF-D077D/2020	ncov	EPI_ISL_442472	?	2020-04-11	Europe	United Kingdom	England		Europe	United Kingdom	England	genome	29903	Human	?	?	Virology Department, Sheffield Teaching Hospitals NHS Foundation Trust/Department of Infection, Immunity and Cardiovascular Disease, The Medical School, University of Sheffield	COVID-19 Genomics UK (COG-UK) Consortium	Thushan de Silva et al	https://www.gisaid.org	?	2020-05-12
England/SHEF-D0986/2020	ncov	EPI_ISL_448907	?	2020-04-16	Europe	United Kingdom	England		Europe	United Kingdom	England	genome	29903	Human	?	?	Virology Department, Sheffield Teaching Hospitals NHS Foundation Trust/Department of Infection, Immunity and Cardiovascular Disease, The Medical School, University of Sheffield	COVID-19 Genomics UK (COG-UK) Consortium	Thushan de Silva et al	https://www.gisaid.org	?	2020-05-19
England/SHEF-D0CBA/2020	ncov	EPI_ISL_442478	?	2020-04-02	Europe	United Kingdom	England		Europe	United Kingdom	England	genome	29903	Human	?	?	Virology Department, Sheffield Teaching Hospitals NHS Foundation Trust/Department of Infection, Immunity and Cardiovascular Disease, The Medical School, University of Sheffield	COVID-19 Genomics UK (COG-UK) Consortium	Thushan de Silva et al	https://www.gisaid.org	?	2020-05-12
England/SHEF-D0CF6/2020	ncov	EPI_ISL_442479	?	2020-04-09	Europe	United Kingdom	England		Europe	United Kingdom	England	genome	29903	Human	?	?	Virology Department, Sheffield Teaching Hospitals NHS Foundation Trust/Department of Infection, Immunity and Cardiovascular Disease, The Medical School, University of Sheffield	COVID-19 Genomics UK (COG-UK) Consortium	Thushan de Silva et al	https://www.gisaid.org	?	2020-05-12
England/SHEF-D0D99/2020	ncov	EPI_ISL_432620	?	2020-03-28	Europe	United Kingdom	England		Europe	United Kingdom	England	genome	29903	Human	?	?	Virology Department, Sheffield Teaching Hospitals NHS Foundation Trust / Virology Department, Sheffield Teaching Hospitals NHS Foundation Trust	COVID-19 Genomics UK (COG-UK) Consortium	Thushan de Silva et al	https://www.gisaid.org	?	2020-04-29
England/SHEF-D0EB4/2020	ncov	EPI_ISL_442481	?	2020-04-08	Europe	United Kingdom	England		Europe	United Kingdom	England	genome	29903	Human	?	?	Virology Department, Sheffield Teaching Hospitals NHS Foundation Trust/Department of Infection, Immunity and Cardiovascular Disease, The Medical School, University of Sheffield	COVID-19 Genomics UK (COG-UK) Consortium	Thushan de Silva et al	https://www.gisaid.org	?	2020-05-12
England/SHEF-D0FB1/2020	ncov	EPI_ISL_448908	?	2020-04-15	Europe	United Kingdom	England		Europe	United Kingdom	England	genome	29903	Human	?	?	Virology Department, Sheffield Teaching Hospitals NHS Foundation Trust/Department of Infection, Immunity and Cardiovascular Disease, The Medical School, University of Sheffield	COVID-19 Genomics UK (COG-UK) Consortium	Thushan de Silva et al	https://www.gisaid.org	?	2020-05-19
England/SHEF-D1053/2020	ncov	EPI_ISL_432622	?	2020-04-02	Europe	United Kingdom	England		Europe	United Kingdom	England	genome	29903	Human	?	?	Virology Department, Sheffield Teaching Hospitals NHS Foundation Trust / Virology Department, Sheffield Teaching Hospitals NHS Foundation Trust	COVID-19 Genomics UK (COG-UK) Consortium	Thushan de Silva et al	https://www.gisaid.org	?	2020-04-29
England/SHEF-D12C6/2020	ncov	EPI_ISL_442487	?	2020-04-17	Europe	United Kingdom	England		Europe	United Kingdom	England	genome	29900	Human	?	?	Virology Department, Sheffield Teaching Hospitals NHS Foundation Trust/Department of Infection, Immunity and Cardiovascular Disease, The Medical School, University of Sheffield	COVID-19 Genomics UK (COG-UK) Consortium	Thushan de Silva et al	https://www.gisaid.org	?	2020-05-12
England/SHEF-D1369/2020	ncov	EPI_ISL_453765	?	2020-04-21	Europe	United Kingdom	England		Europe	United Kingdom	England	genome	29903	Human	?	?	Virology Department, Sheffield Teaching Hospitals NHS Foundation Trust/Department of Infection, Immunity and Cardiovascular Disease, The Medical School, University of Sheffield	COVID-19 Genomics UK (COG-UK) Consortium	Thushan de Silva et al	https://www.gisaid.org	?	2020-05-27
England/SHEF-D14DF/2020	ncov	EPI_ISL_442489	?	2020-04-11	Europe	United Kingdom	England		Europe	United Kingdom	England	genome	29903	Human	?	?	Virology Department, Sheffield Teaching Hospitals NHS Foundation Trust/Department of Infection, Immunity and Cardiovascular Disease, The Medical School, University of Sheffield	COVID-19 Genomics UK (COG-UK) Consortium	Thushan de Silva et al	https://www.gisaid.org	?	2020-05-12
England/SHEF-D1536/2020	ncov	EPI_ISL_432630	?	2020-04-02	Europe	United Kingdom	England		Europe	United Kingdom	England	genome	29903	Human	?	?	Virology Department, Sheffield Teaching Hospitals NHS Foundation Trust / Virology Department, Sheffield Teaching Hospitals NHS Foundation Trust	COVID-19 Genomics UK (COG-UK) Consortium	Thushan de Silva et al	https://www.gisaid.org	?	2020-04-29
England/SHEF-D1660/2020	ncov	EPI_ISL_448909	?	2020-04-13	Europe	United Kingdom	England		Europe	United Kingdom	England	genome	29903	Human	?	?	Virology Department, Sheffield Teaching Hospitals NHS Foundation Trust/Department of Infection, Immunity and Cardiovascular Disease, The Medical School, University of Sheffield	COVID-19 Genomics UK (COG-UK) Consortium	Thushan de Silva et al	https://www.gisaid.org	?	2020-05-19
England/SHEF-D18B5/2020	ncov	EPI_ISL_453766	?	2020-04-22	Europe	United Kingdom	England		Europe	United Kingdom	England	genome	29903	Human	?	?	Virology Department, Sheffield Teaching Hospitals NHS Foundation Trust/Department of Infection, Immunity and Cardiovascular Disease, The Medical School, University of Sheffield	COVID-19 Genomics UK (COG-UK) Consortium	Thushan de Silva et al	https://www.gisaid.org	?	2020-05-27
England/SHEF-D19B2/2020	ncov	EPI_ISL_453767	?	2020-04-14	Europe	United Kingdom	England		Europe	United Kingdom	England	genome	29903	Human	?	?	Virology Department, Sheffield Teaching Hospitals NHS Foundation Trust/Department of Infection, Immunity and Cardiovascular Disease, The Medical School, University of Sheffield	COVID-19 Genomics UK (COG-UK) Consortium	Thushan de Silva et al	https://www.gisaid.org	?	2020-05-27
England/SHEF-D1D3E/2020	ncov	EPI_ISL_453768	?	2020-04-22	Europe	United Kingdom	England		Europe	United Kingdom	England	genome	29903	Human	?	?	Virology Department, Sheffield Teaching Hospitals NHS Foundation Trust/Department of Infection, Immunity and Cardiovascular Disease, The Medical School, University of Sheffield	COVID-19 Genomics UK (COG-UK) Consortium	Thushan de Silva et al	https://www.gisaid.org	?	2020-05-27
England/SHEF-D1E2C/2020	ncov	EPI_ISL_432642	?	2020-04-02	Europe	United Kingdom	England		Europe	United Kingdom	England	genome	29903	Human	?	?	Virology Department, Sheffield Teaching Hospitals NHS Foundation Trust / Virology Department, Sheffield Teaching Hospitals NHS Foundation Trust	COVID-19 Genomics UK (COG-UK) Consortium	Thushan de Silva et al	https://www.gisaid.org	?	2020-04-29
England/SHEF-D1F56/2020	ncov	EPI_ISL_432644	?	2020-03-30	Europe	United Kingdom	England		Europe	United Kingdom	England	genome	29903	Human	?	?	Virology Department, Sheffield Teaching Hospitals NHS Foundation Trust / Virology Department, Sheffield Teaching Hospitals NHS Foundation Trust	COVID-19 Genomics UK (COG-UK) Consortium	Thushan de Silva et al	https://www.gisaid.org	?	2020-04-29
England/SHEF-D1F65/2020	ncov	EPI_ISL_453769	?	2020-04-22	Europe	United Kingdom	England		Europe	United Kingdom	England	genome	29903	Human	?	?	Virology Department, Sheffield Teaching Hospitals NHS Foundation Trust/Department of Infection, Immunity and Cardiovascular Disease, The Medical School, University of Sheffield	COVID-19 Genomics UK (COG-UK) Consortium	Thushan de Silva et al	https://www.gisaid.org	?	2020-05-27
England/SHEF-D1F74/2020	ncov	EPI_ISL_442502	?	2020-04-09	Europe	United Kingdom	England		Europe	United Kingdom	England	genome	29903	Human	?	?	Virology Department, Sheffield Teaching Hospitals NHS Foundation Trust/Department of Infection, Immunity and Cardiovascular Disease, The Medical School, University of Sheffield	COVID-19 Genomics UK (COG-UK) Consortium	Thushan de Silva et al	https://www.gisaid.org	?	2020-05-12
England/SHEF-D2104/2020	ncov	EPI_ISL_453770	?	2020-04-22	Europe	United Kingdom	England		Europe	United Kingdom	England	genome	29903	Human	?	?	Virology Department, Sheffield Teaching Hospitals NHS Foundation Trust/Department of Infection, Immunity and Cardiovascular Disease, The Medical School, University of Sheffield	COVID-19 Genomics UK (COG-UK) Consortium	Thushan de Silva et al	https://www.gisaid.org	?	2020-05-27
England/SHEF-D21D7/2020	ncov	EPI_ISL_442506	?	2020-03-26	Europe	United Kingdom	England		Europe	United Kingdom	England	genome	29903	Human	?	?	Virology Department, Sheffield Teaching Hospitals NHS Foundation Trust/Department of Infection, Immunity and Cardiovascular Disease, The Medical School, University of Sheffield	COVID-19 Genomics UK (COG-UK) Consortium	Thushan de Silva et al	https://www.gisaid.org	?	2020-05-12
England/SHEF-D2438/2020	ncov	EPI_ISL_453771	?	2020-04-16	Europe	United Kingdom	England		Europe	United Kingdom	England	genome	29903	Human	?	?	Virology Department, Sheffield Teaching Hospitals NHS Foundation Trust/Department of Infection, Immunity and Cardiovascular Disease, The Medical School, University of Sheffield	COVID-19 Genomics UK (COG-UK) Consortium	Thushan de Silva et al	https://www.gisaid.org	?	2020-05-27
England/SHEF-D2720/2020	ncov	EPI_ISL_448913	?	2020-04-15	Europe	United Kingdom	England		Europe	United Kingdom	England	genome	29903	Human	?	?	Virology Department, Sheffield Teaching Hospitals NHS Foundation Trust/Department of Infection, Immunity and Cardiovascular Disease, The Medical School, University of Sheffield	COVID-19 Genomics UK (COG-UK) Consortium	Thushan de Silva et al	https://www.gisaid.org	?	2020-05-19
England/SHEF-D2957/2020	ncov	EPI_ISL_442510	?	2020-03-26	Europe	United Kingdom	England		Europe	United Kingdom	England	genome	29903	Human	?	?	Virology Department, Sheffield Teaching Hospitals NHS Foundation Trust/Department of Infection, Immunity and Cardiovascular Disease, The Medical School, University of Sheffield	COVID-19 Genomics UK (COG-UK) Consortium	Thushan de Silva et al	https://www.gisaid.org	?	2020-05-12
England/SHEF-D2A36/2020	ncov	EPI_ISL_453772	?	2020-04-13	Europe	United Kingdom	England		Europe	United Kingdom	England	genome	29903	Human	?	?	Virology Department, Sheffield Teaching Hospitals NHS Foundation Trust/Department of Infection, Immunity and Cardiovascular Disease, The Medical School, University of Sheffield	COVID-19 Genomics UK (COG-UK) Consortium	Thushan de Silva et al	https://www.gisaid.org	?	2020-05-27
England/SHEF-D2AFA/2020	ncov	EPI_ISL_453773	?	2020-04-21	Europe	United Kingdom	England		Europe	United Kingdom	England	genome	29900	Human	?	?	Virology Department, Sheffield Teaching Hospitals NHS Foundation Trust/Department of Infection, Immunity and Cardiovascular Disease, The Medical School, University of Sheffield	COVID-19 Genomics UK (COG-UK) Consortium	Thushan de Silva et al	https://www.gisaid.org	?	2020-05-27
England/SHEF-D2CE5/2020	ncov	EPI_ISL_453774	?	2020-04-20	Europe	United Kingdom	England		Europe	United Kingdom	England	genome	29903	Human	?	?	Virology Department, Sheffield Teaching Hospitals NHS Foundation Trust/Department of Infection, Immunity and Cardiovascular Disease, The Medical School, University of Sheffield	COVID-19 Genomics UK (COG-UK) Consortium	Thushan de Silva et al	https://www.gisaid.org	?	2020-05-27
England/SHEF-D2DA6/2020	ncov	EPI_ISL_453775	?	2020-04-20	Europe	United Kingdom	England		Europe	United Kingdom	England	genome	29903	Human	?	?	Virology Department, Sheffield Teaching Hospitals NHS Foundation Trust/Department of Infection, Immunity and Cardiovascular Disease, The Medical School, University of Sheffield	COVID-19 Genomics UK (COG-UK) Consortium	Thushan de Silva et al	https://www.gisaid.org	?	2020-05-27
England/SHEF-D2E2B/2020	ncov	EPI_ISL_453776	?	2020-04-21	Europe	United Kingdom	England		Europe	United Kingdom	England	genome	29903	Human	?	?	Virology Department, Sheffield Teaching Hospitals NHS Foundation Trust/Department of Infection, Immunity and Cardiovascular Disease, The Medical School, University of Sheffield	COVID-19 Genomics UK (COG-UK) Consortium	Thushan de Silva et al	https://www.gisaid.org	?	2020-05-27
England/SHEF-D2F82/2020	ncov	EPI_ISL_453777	?	2020-04-21	Europe	United Kingdom	England		Europe	United Kingdom	England	genome	29903	Human	?	?	Virology Department, Sheffield Teaching Hospitals NHS Foundation Trust/Department of Infection, Immunity and Cardiovascular Disease, The Medical School, University of Sheffield	COVID-19 Genomics UK (COG-UK) Consortium	Thushan de Silva et al	https://www.gisaid.org	?	2020-05-27
England/Sheff01/2020	ncov	EPI_ISL_414500	?	2020-03-04	Europe	United Kingdom	England	Yorkshire	Europe	United Kingdom	England	genome	29782	Human	27	Female	Virology Department, Sheffield Teaching Hospitals NHS Foundation Trust	Department of Infection, Immunity and Cardiovascular Disease, The Florey Institute, The Medical School, University of Sheffield	Thushan de Silva et al	https://www.gisaid.org	?	2020-03-12
England/Sheff02/2020	ncov	EPI_ISL_414501	?	2020-03-03	Europe	United Kingdom	England	Yorkshire	Europe	United Kingdom	England	genome	29782	Human	26	Male	Virology Department, Sheffield Teaching Hospitals NHS Foundation Trust	Department of Infection, Immunity and Cardiovascular Disease, The Florey Institute, The Medical School, University of Sheffield	Thushan de Silva et al	https://www.gisaid.org	?	2020-03-12
Estonia/ChVir1982/2020	ncov	EPI_ISL_420065	?	2020-03	Europe	Estonia	Estonia		Europe	Estonia	Estonia	genome	29873	Human	?	?	Health Board Laboratory of Communicable Diseases	Charit√© Universit√§tsmedizin Berlin, Institute of Virology	Victor M Corman et al	https://www.gisaid.org	?	2020-04-04
Estonia/ChVir1983/2020	ncov	EPI_ISL_420066	?	2020-03	Europe	Estonia	Estonia		Europe	Estonia	Estonia	genome	29873	Human	?	?	Health Board Laboratory of Communicable Diseases	Charit√© Universit√§tsmedizin Berlin, Institute of Virology	Victor M Corman et al	https://www.gisaid.org	?	2020-04-04
Estonia/ChVir1984/2020	ncov	EPI_ISL_450498	?	2020-03	Europe	Estonia	Estonia		Europe	Estonia	Estonia	genome	29866	Human	?	?	Health Board Laboratory of Communicable Diseases	Charite Universitatsmedizin Berlin, Institute of Virology	Victor M Corman et al	https://www.gisaid.org	?	2020-05-21
Estonia/ChVir2148/2020	ncov	EPI_ISL_420540	?	2020-03	Europe	Estonia	Estonia		Europe	Estonia	Estonia	genome	29867	Human	?	?	SYNLAB Eesti O√ú	Charit√© Universit√§tsmedizin Berlin, Institute of Virology	Victor M Corman et al	https://www.gisaid.org	?	2020-04-06
Finland/1/2020	ncov	EPI_ISL_407079	MT020781	2020-01-29	Europe	Finland	Finland	Rovaniemi	Asia	China	Hubei	genome	29859	Human	32	Female	Lapland Central Hospital	Department of Virology, University of Helsinki and Helsinki University Hospital, Helsinki, Finland	Teemu Smura et al	https://www.gisaid.org	?	2020-02-03
Finland/13M19/2020	ncov	EPI_ISL_418385	?	2020-03-13	Europe	Finland	Finland		Europe	Finland	Finland	genome	29810	Human	82	Female	Department of Virology and Immunology, University of Helsinki and Helsinki University Hospital, Huslab Finland	Department of Virology, Faculty of Medicine, University of Helsinki, Helsinki, Finland	Teemu Smura et al	https://www.gisaid.org	?	2020-03-30
Finland/13M26/2020	ncov	EPI_ISL_418386	?	2020-03-13	Europe	Finland	Finland		Europe	Finland	Finland	genome	29811	Human	71	Male	Department of Virology and Immunology, University of Helsinki and Helsinki University Hospital, Huslab Finland	Department of Virology, Faculty of Medicine, University of Helsinki, Helsinki, Finland	Teemu Smura et al	https://www.gisaid.org	?	2020-03-30
Finland/13M27/2020	ncov	EPI_ISL_418387	?	2020-03-13	Europe	Finland	Finland		Europe	Finland	Finland	genome	29810	Human	70	Male	Department of Virology and Immunology, University of Helsinki and Helsinki University Hospital, Huslab Finland	Department of Virology, Faculty of Medicine, University of Helsinki, Helsinki, Finland	Teemu Smura et al	https://www.gisaid.org	?	2020-03-30
Finland/13M29/2020	ncov	EPI_ISL_418388	?	2020-03-13	Europe	Finland	Finland		Europe	Finland	Finland	genome	29811	Human	61	Male	Department of Virology and Immunology, University of Helsinki and Helsinki University Hospital, Huslab Finland	Department of Virology, Faculty of Medicine, University of Helsinki, Helsinki, Finland	Teemu Smura et al	https://www.gisaid.org	?	2020-03-30
Finland/13M3/2020	ncov	EPI_ISL_418389	?	2020-03-13	Europe	Finland	Finland		Europe	Finland	Finland	genome	29811	Human	97	Female	Department of Virology and Immunology, University of Helsinki and Helsinki University Hospital, Huslab Finland	Department of Virology, Faculty of Medicine, University of Helsinki, Helsinki, Finland	Teemu Smura et al	https://www.gisaid.org	?	2020-03-30
Finland/13M33/2020	ncov	EPI_ISL_418390	?	2020-03-13	Europe	Finland	Finland		Europe	Finland	Finland	genome	29811	Human	10	Female	Department of Virology and Immunology, University of Helsinki and Helsinki University Hospital, Huslab Finland	Department of Virology, Faculty of Medicine, University of Helsinki, Helsinki, Finland	Teemu Smura et al	https://www.gisaid.org	?	2020-03-30
Finland/13M57/2020	ncov	EPI_ISL_418391	?	2020-03-13	Europe	Finland	Finland		Europe	Finland	Finland	genome	29814	Human	78	Female	Department of Virology and Immunology, University of Helsinki and Helsinki University Hospital, Huslab Finland	Department of Virology, Faculty of Medicine, University of Helsinki, Helsinki, Finland	Teemu Smura et al	https://www.gisaid.org	?	2020-03-30
Finland/13M58/2020	ncov	EPI_ISL_418392	?	2020-03-13	Europe	Finland	Finland		Europe	Finland	Finland	genome	29814	Human	91	Male	Department of Virology and Immunology, University of Helsinki and Helsinki University Hospital, Huslab Finland	Department of Virology, Faculty of Medicine, University of Helsinki, Helsinki, Finland	Teemu Smura et al	https://www.gisaid.org	?	2020-03-30
Finland/13M60/2020	ncov	EPI_ISL_418393	?	2020-03-13	Europe	Finland	Finland		Europe	Finland	Finland	genome	29811	Human	88	Male	Department of Virology and Immunology, University of Helsinki and Helsinki University Hospital, Huslab Finland	Department of Virology, Faculty of Medicine, University of Helsinki, Helsinki, Finland	Teemu Smura et al	https://www.gisaid.org	?	2020-03-30
Finland/13M64/2020	ncov	EPI_ISL_418394	?	2020-03-13	Europe	Finland	Finland		Europe	Finland	Finland	genome	29814	Human	87	Female	Department of Virology and Immunology, University of Helsinki and Helsinki University Hospital, Huslab Finland	Department of Virology, Faculty of Medicine, University of Helsinki, Helsinki, Finland	Teemu Smura et al	https://www.gisaid.org	?	2020-03-30
Finland/13M65/2020	ncov	EPI_ISL_418395	?	2020-03-13	Europe	Finland	Finland		Europe	Finland	Finland	genome	29811	Human	86	Female	Department of Virology and Immunology, University of Helsinki and Helsinki University Hospital, Huslab Finland	Department of Virology, Faculty of Medicine, University of Helsinki, Helsinki, Finland	Teemu Smura et al	https://www.gisaid.org	?	2020-03-30
Finland/13M69/2020	ncov	EPI_ISL_418396	?	2020-03-13	Europe	Finland	Finland		Europe	Finland	Finland	genome	29810	Human	75	Male	Department of Virology and Immunology, University of Helsinki and Helsinki University Hospital, Huslab Finland	Department of Virology, Faculty of Medicine, University of Helsinki, Helsinki, Finland	Teemu Smura et al	https://www.gisaid.org	?	2020-03-30
Finland/13M77/2020	ncov	EPI_ISL_418397	?	2020-03-13	Europe	Finland	Finland		Europe	Finland	Finland	genome	29814	Human	78	Male	Department of Virology and Immunology, University of Helsinki and Helsinki University Hospital, Huslab Finland	Department of Virology, Faculty of Medicine, University of Helsinki, Helsinki, Finland	Teemu Smura et al	https://www.gisaid.org	?	2020-03-30
Finland/13M82/2020	ncov	EPI_ISL_418399	?	2020-03-13	Europe	Finland	Finland		Europe	Finland	Finland	genome	29811	Human	80	Male	Department of Virology and Immunology, University of Helsinki and Helsinki University Hospital, Huslab Finland	Department of Virology, Faculty of Medicine, University of Helsinki, Helsinki, Finland	Teemu Smura et al	https://www.gisaid.org	?	2020-03-30
Finland/13M83/2020	ncov	EPI_ISL_418400	?	2020-03-13	Europe	Finland	Finland		Europe	Finland	Finland	genome	29811	Human	91	Male	Department of Virology and Immunology, University of Helsinki and Helsinki University Hospital, Huslab Finland	Department of Virology, Faculty of Medicine, University of Helsinki, Helsinki, Finland	Teemu Smura et al	https://www.gisaid.org	?	2020-03-30
Finland/14M12/2020	ncov	EPI_ISL_418401	?	2020-03-14	Europe	Finland	Finland		Europe	Finland	Finland	genome	29811	Human	58	Male	Department of Virology and Immunology, University of Helsinki and Helsinki University Hospital, Huslab Finland	Department of Virology, Faculty of Medicine, University of Helsinki, Helsinki, Finland	Teemu Smura et al	https://www.gisaid.org	?	2020-03-30
Finland/14M13/2020	ncov	EPI_ISL_418402	?	2020-03-14	Europe	Finland	Finland		Europe	Finland	Finland	genome	29814	Human	52	Male	Department of Virology and Immunology, University of Helsinki and Helsinki University Hospital, Huslab Finland	Department of Virology, Faculty of Medicine, University of Helsinki, Helsinki, Finland	Teemu Smura et al	https://www.gisaid.org	?	2020-03-30
Finland/14M14/2020	ncov	EPI_ISL_418403	?	2020-03-14	Europe	Finland	Finland		Europe	Finland	Finland	genome	29815	Human	90	Female	Department of Virology and Immunology, University of Helsinki and Helsinki University Hospital, Huslab Finland	Department of Virology, Faculty of Medicine, University of Helsinki, Helsinki, Finland	Teemu Smura et al	https://www.gisaid.org	?	2020-03-30
Finland/14M16/2020	ncov	EPI_ISL_418404	?	2020-03-14	Europe	Finland	Finland		Europe	Finland	Finland	genome	29813	Human	93	Female	Department of Virology and Immunology, University of Helsinki and Helsinki University Hospital, Huslab Finland	Department of Virology, Faculty of Medicine, University of Helsinki, Helsinki, Finland	Teemu Smura et al	https://www.gisaid.org	?	2020-03-30
Finland/14M20/2020	ncov	EPI_ISL_418405	?	2020-03-14	Europe	Finland	Finland		Europe	Finland	Finland	genome	29811	Human	82	Female	Department of Virology and Immunology, University of Helsinki and Helsinki University Hospital, Huslab Finland	Department of Virology, Faculty of Medicine, University of Helsinki, Helsinki, Finland	Teemu Smura et al	https://www.gisaid.org	?	2020-03-30
Finland/14M26/2020	ncov	EPI_ISL_418406	?	2020-03-14	Europe	Finland	Finland		Europe	Finland	Finland	genome	29815	Human	86	Male	Department of Virology and Immunology, University of Helsinki and Helsinki University Hospital, Huslab Finland	Department of Virology, Faculty of Medicine, University of Helsinki, Helsinki, Finland	Teemu Smura et al	https://www.gisaid.org	?	2020-03-30
Finland/14M32/2020	ncov	EPI_ISL_418408	?	2020-03-14	Europe	Finland	Helsinki		Europe	Finland	Helsinki	genome	29812	Human	86	Male	Department of Virology and Immunology, University of Helsinki and Helsinki University Hospital, Huslab Finland	Department of Virology, Faculty of Medicine, University of Helsinki, Helsinki, Finland	Teemu Smura et al	https://www.gisaid.org	?	2020-03-30
Finland/14M74/2020	ncov	EPI_ISL_418409	?	2020-03-14	Europe	Finland	Helsinki		Europe	Finland	Helsinki	genome	29811	Human	78	Male	Department of Virology and Immunology, University of Helsinki and Helsinki University Hospital, Huslab Finland	Department of Virology, Faculty of Medicine, University of Helsinki, Helsinki, Finland	Teemu Smura et al	https://www.gisaid.org	?	2020-03-30
Finland/14M77/2020	ncov	EPI_ISL_418410	?	2020-03-14	Europe	Finland	Helsinki		Europe	Finland	Helsinki	genome	29810	Human	62	Male	Department of Virology and Immunology, University of Helsinki and Helsinki University Hospital, Huslab Finland	Department of Virology, Faculty of Medicine, University of Helsinki, Helsinki, Finland	Teemu Smura et al	https://www.gisaid.org	?	2020-03-30
Finland/14M82/2020	ncov	EPI_ISL_418411	?	2020-03-14	Europe	Finland	Helsinki		Europe	Finland	Helsinki	genome	29806	Human	69	Male	Department of Virology and Immunology, University of Helsinki and Helsinki University Hospital, Huslab Finland	Department of Virology, Faculty of Medicine, University of Helsinki, Helsinki, Finland	Teemu Smura et al	https://www.gisaid.org	?	2020-03-30
Finland/FIN-266/2020	ncov	EPI_ISL_414646	?	2020-03-04	Europe	Finland	Finland		Asia	Iran	Iran	genome	29807	Human	29	Female	Department of Virology and Immunology, University of Helsinki and Helsinki University Hospital, Huslab Finland	Department of Virology, Faculty of Medicine, University of Helsinki, Helsinki, Finland	Teemu Smura et al	https://www.gisaid.org	?	2020-03-15
Finland/FIN-313/2020	ncov	EPI_ISL_414641	?	2020-03-05	Europe	Finland	Finland		Europe	Finland	Finland	genome	29807	Human	49	Female	Department of Virology and Immunology, University of Helsinki and Helsinki University Hospital, Huslab Finland	Department of Virology, Faculty of Medicine, University of Helsinki, Helsinki, Finland	Teemu Smura et al	https://www.gisaid.org	?	2020-03-15
Finland/FIN-455/2020	ncov	EPI_ISL_414642	?	2020-03-08	Europe	Finland	Finland		Europe	Finland	Finland	genome	29809	Human	57	Male	Department of Virology and Immunology, University of Helsinki and Helsinki University Hospital, Huslab Finland	Department of Virology, Faculty of Medicine, University of Helsinki, Helsinki, Finland	Teemu Smura et al	https://www.gisaid.org	?	2020-03-15
Finland/FIN-508/2020	ncov	EPI_ISL_414643	?	2020-03-07	Europe	Finland	Finland		Europe	Finland	Finland	genome	29809	Human	43	Female	Department of Virology and Immunology, University of Helsinki and Helsinki University Hospital, Huslab Finland	Department of Virology, Faculty of Medicine, University of Helsinki, Helsinki, Finland	Teemu Smura et al	https://www.gisaid.org	?	2020-03-15
Finland/FIN03032020A/2020	ncov	EPI_ISL_413602	?	2020-03-03	Europe	Finland	Helsinki		Europe	Italy	Italy	genome	29808	Human	40	Male	Department of Virology and Immunology, University of Helsinki and Helsinki University Hospital, Huslab Finland	Department of Virology, Faculty of Medicine, University of Helsinki, Helsinki, Finland	Teemu Smura et al	https://www.gisaid.org	?	2020-03-08
Finland/FIN03032020B/2020	ncov	EPI_ISL_413603	?	2020-03-03	Europe	Finland	Helsinki		Europe	Finland	Helsinki	genome	29835	Human	55	Female	Department of Virology and Immunology, University of Helsinki and Helsinki University Hospital, Huslab Finland	Department of Virology, Faculty of Medicine, University of Helsinki, Helsinki, Finland	Teemu Smura et al	https://www.gisaid.org	?	2020-03-08
Finland/FIN03032020C/2020	ncov	EPI_ISL_413604	?	2020-03-03	Europe	Finland	Helsinki		Europe	Italy	Italy	genome	29807	Human	59	Male	Department of Virology and Immunology, University of Helsinki and Helsinki University Hospital, Huslab Finland	Department of Virology, Faculty of Medicine, University of Helsinki, Helsinki, Finland	Teemu Smura et al	https://www.gisaid.org	?	2020-03-08
Foshan/20SF207/2020	ncov	EPI_ISL_406534	?	2020-01-22	Asia	China	Guangdong	Foshan	Asia	China	Guangdong	genome	29839	Human	57	Male	Guangdong Provincial Center for Diseases Control and Prevention; Guangdong Provincial Public Health	Guangdong Provincial Center for Diseases Control and Prevention	Min Kang et al	https://www.gisaid.org	?	2020-01-29
Foshan/20SF210/2020	ncov	EPI_ISL_406535	?	2020-01-22	Asia	China	Guangdong	Foshan	Asia	China	Guangdong	genome	29839	Human	57	Female	Guangdong Provincial Center for Diseases Control and Prevention; Guangdong Provincial Public Health	Guangdong Provincial Center for Diseases Control and Prevention	Min Kang et al	https://www.gisaid.org	?	2020-01-29
Foshan/20SF211/2020	ncov	EPI_ISL_406536	?	2020-01-22	Asia	China	Guangdong	Foshan	Asia	China	Guangdong	genome	29803	Human	57	Male	Guangdong Provincial Center for Diseases Control and Prevention; Guangdong Provincial Public Health	Guangdong Provincial Center for Diseases Control and Prevention	Min Kang et al	https://www.gisaid.org	?	2020-01-29
France/10001DM/2020	ncov	EPI_ISL_447717	?	2020-03	Europe	France	France		Europe	France	France	genome	29903	Human	?	?	unknown	Genomic platform	De Prost et al	https://www.gisaid.org	?	2020-05-14
France/10002PM/2020	ncov	EPI_ISL_447721	?	2020-03	Europe	France	France		Europe	France	France	genome	29903	Human	?	?	unknown	Genomic platform	De Prost et al	https://www.gisaid.org	?	2020-05-14
France/10003SN/2020	ncov	EPI_ISL_447719	?	2020-03	Europe	France	France		Europe	France	France	genome	29903	Human	?	?	unknown	Genomic platform	De Prost et al	https://www.gisaid.org	?	2020-05-14
France/10004CF/2020	ncov	EPI_ISL_447695	?	2020-03	Europe	France	France		Europe	France	France	genome	29903	Human	?	?	unknown	Genomic platform	De Prost et al	https://www.gisaid.org	?	2020-05-14
France/10006HC/2020	ncov	EPI_ISL_447727	?	2020-03	Europe	France	France		Europe	France	France	genome	29903	Human	?	?	unknown	Genomic platform	De Prost et al	https://www.gisaid.org	?	2020-05-14
France/10007LJ/2020	ncov	EPI_ISL_447725	?	2020-03	Europe	France	France		Europe	France	France	genome	29903	Human	?	?	unknown	Genomic platform	De Prost et al	https://www.gisaid.org	?	2020-05-14
France/10008DM/2020	ncov	EPI_ISL_447697	?	2020-03	Europe	France	France		Europe	France	France	genome	29903	Human	?	?	unknown	Genomic platform	De Prost et al	https://www.gisaid.org	?	2020-05-14
France/10009EE/2020	ncov	EPI_ISL_447696	?	2020-03	Europe	France	France		Europe	France	France	genome	29903	Human	?	?	unknown	Genomic platform	De Prost et al	https://www.gisaid.org	?	2020-05-14
France/10010LA/2020	ncov	EPI_ISL_447699	?	2020-03	Europe	France	France		Europe	France	France	genome	29903	Human	?	?	unknown	Genomic platform	De Prost et al	https://www.gisaid.org	?	2020-05-14
France/10011AS/2020	ncov	EPI_ISL_447713	?	2020-03	Europe	France	France		Europe	France	France	genome	29903	Human	?	?	unknown	Genomic platform	De Prost et al	https://www.gisaid.org	?	2020-05-14
France/10012BM/2020	ncov	EPI_ISL_447709	?	2020-03	Europe	France	France		Europe	France	France	genome	29903	Human	?	?	unknown	Genomic platform	De Prost et al	https://www.gisaid.org	?	2020-05-14
France/10013BA/2020	ncov	EPI_ISL_447711	?	2020-03	Europe	France	France		Europe	France	France	genome	29903	Human	?	?	unknown	Genomic platform	De Prost et al	https://www.gisaid.org	?	2020-05-14
France/10014BC/2020	ncov	EPI_ISL_447700	?	2020-03	Europe	France	France		Europe	France	France	genome	29903	Human	?	?	unknown	Genomic platform	De Prost et al	https://www.gisaid.org	?	2020-05-14
France/10015BY/2020	ncov	EPI_ISL_447708	?	2020-03	Europe	France	France		Europe	France	France	genome	29903	Human	?	?	unknown	Genomic platform	De Prost et al	https://www.gisaid.org	?	2020-05-14
France/10016DC/2020	ncov	EPI_ISL_447707	?	2020-03	Europe	France	France		Europe	France	France	genome	29903	Human	?	?	unknown	Genomic platform	De Prost et al	https://www.gisaid.org	?	2020-05-14
France/10017GS/2020	ncov	EPI_ISL_447710	?	2020-03	Europe	France	France		Europe	France	France	genome	29903	Human	?	?	unknown	Genomic platform	De Prost et al	https://www.gisaid.org	?	2020-05-14
France/10018HJ/2020	ncov	EPI_ISL_447703	?	2020-03	Europe	France	France		Europe	France	France	genome	29903	Human	?	?	unknown	Genomic platform	De Prost et al	https://www.gisaid.org	?	2020-05-14
France/10019LM/2020	ncov	EPI_ISL_447702	?	2020-03	Europe	France	France		Europe	France	France	genome	29903	Human	?	?	unknown	Genomic platform	De Prost et al	https://www.gisaid.org	?	2020-05-14
France/10020MM/2020	ncov	EPI_ISL_447704	?	2020-03	Europe	France	France		Europe	France	France	genome	29903	Human	?	?	unknown	Genomic platform	De Prost et al	https://www.gisaid.org	?	2020-05-14
France/10021SB/2020	ncov	EPI_ISL_447712	?	2020-03	Europe	France	France		Europe	France	France	genome	29903	Human	?	?	unknown	Genomic platform	De Prost et al	https://www.gisaid.org	?	2020-05-14
France/10022AR/2020	ncov	EPI_ISL_447715	?	2020-03	Europe	France	France		Europe	France	France	genome	29903	Human	?	?	unknown	Genomic platform	De Prost et al	https://www.gisaid.org	?	2020-05-14
France/10023FD/2020	ncov	EPI_ISL_447714	?	2020-03	Europe	France	France		Europe	France	France	genome	29903	Human	?	?	unknown	Genomic platform	De Prost et al	https://www.gisaid.org	?	2020-05-14
France/10025GM/2020	ncov	EPI_ISL_447720	?	2020-03	Europe	France	France		Europe	France	France	genome	29903	Human	?	?	unknown	Genomic platform	De Prost et al	https://www.gisaid.org	?	2020-05-14
France/10026SL/2020	ncov	EPI_ISL_447722	?	2020-03	Europe	France	France		Europe	France	France	genome	29903	Human	?	?	unknown	Genomic platform	De Prost et al	https://www.gisaid.org	?	2020-05-14
France/10027AA/2020	ncov	EPI_ISL_447654	?	2020-03	Europe	France	France		Europe	France	France	genome	29903	Human	?	?	unknown	Genomic platform	De Prost et al	https://www.gisaid.org	?	2020-05-14
France/10028CD/2020	ncov	EPI_ISL_447726	?	2020-03	Europe	France	France		Europe	France	France	genome	29903	Human	?	?	unknown	Genomic platform	De Prost et al	https://www.gisaid.org	?	2020-05-14
France/10029DT/2020	ncov	EPI_ISL_447669	?	2020-03	Europe	France	France		Europe	France	France	genome	29903	Human	?	?	unknown	Genomic platform	De Prost et al	https://www.gisaid.org	?	2020-05-14
France/10030NV/2020	ncov	EPI_ISL_447663	?	2020-03	Europe	France	France		Europe	France	France	genome	29903	Human	?	?	unknown	Genomic platform	De Prost et al	https://www.gisaid.org	?	2020-05-14
France/10031BS/2020	ncov	EPI_ISL_447670	?	2020-03	Europe	France	France		Europe	France	France	genome	29903	Human	?	?	unknown	Genomic platform	De Prost et al	https://www.gisaid.org	?	2020-05-14
France/10032KL/2020	ncov	EPI_ISL_447672	?	2020-03	Europe	France	France		Europe	France	France	genome	29903	Human	?	?	unknown	Genomic platform	De Prost et al	https://www.gisaid.org	?	2020-05-14
France/10033ZM/2020	ncov	EPI_ISL_447674	?	2020-03	Europe	France	France		Europe	France	France	genome	29903	Human	?	?	unknown	Genomic platform	De Prost et al	https://www.gisaid.org	?	2020-05-14
France/10034HM/2020	ncov	EPI_ISL_447675	?	2020-03	Europe	France	France		Europe	France	France	genome	29903	Human	?	?	unknown	Genomic platform	De Prost et al	https://www.gisaid.org	?	2020-05-14
France/10036BG/2020	ncov	EPI_ISL_447660	?	2020-03	Europe	France	France		Europe	France	France	genome	29903	Human	?	?	unknown	Genomic platform	De Prost et al	https://www.gisaid.org	?	2020-05-14
France/10037CJ/2020	ncov	EPI_ISL_447661	?	2020-03	Europe	France	France		Europe	France	France	genome	29903	Human	?	?	unknown	Genomic platform	De Prost et al	https://www.gisaid.org	?	2020-05-14
France/10040LJ/2020	ncov	EPI_ISL_447664	?	2020-03	Europe	France	France		Europe	France	France	genome	29903	Human	?	?	unknown	Genomic platform	De Prost et al	https://www.gisaid.org	?	2020-05-14
France/10041MR/2020	ncov	EPI_ISL_447665	?	2020-03	Europe	France	France		Europe	France	France	genome	29903	Human	?	?	unknown	Genomic platform	De Prost et al	https://www.gisaid.org	?	2020-05-14
France/10045DZ/2020	ncov	EPI_ISL_447677	?	2020-03	Europe	France	France		Europe	France	France	genome	29903	Human	?	?	unknown	Genomic platform	De Prost et al	https://www.gisaid.org	?	2020-05-14
France/10046GM/2020	ncov	EPI_ISL_447668	?	2020-03	Europe	France	France		Europe	France	France	genome	29903	Human	?	?	unknown	Genomic platform	De Prost et al	https://www.gisaid.org	?	2020-05-14
France/10048SA/2020	ncov	EPI_ISL_447667	?	2020-03	Europe	France	France		Europe	France	France	genome	29903	Human	?	?	unknown	Genomic platform	De Prost et al	https://www.gisaid.org	?	2020-05-14
France/10050RA/2020	ncov	EPI_ISL_447676	?	2020-03	Europe	France	France		Europe	France	France	genome	29903	Human	?	?	unknown	Genomic platform	De Prost et al	https://www.gisaid.org	?	2020-05-14
France/10051SM/2020	ncov	EPI_ISL_447678	?	2020-03	Europe	France	France		Europe	France	France	genome	29903	Human	?	?	unknown	Genomic platform	De Prost et al	https://www.gisaid.org	?	2020-05-14
France/10053BP/2020	ncov	EPI_ISL_447728	?	2020-03	Europe	France	France		Europe	France	France	genome	29903	Human	?	?	unknown	Genomic platform	De Prost et al	https://www.gisaid.org	?	2020-05-14
France/10057CJ/2020	ncov	EPI_ISL_447688	?	2020-03	Europe	France	France		Europe	France	France	genome	29903	Human	?	?	unknown	Genomic platform	De Prost et al	https://www.gisaid.org	?	2020-05-14
France/10059IS/2020	ncov	EPI_ISL_447690	?	2020-03	Europe	France	France		Europe	France	France	genome	29903	Human	?	?	unknown	Genomic platform	De Prost et al	https://www.gisaid.org	?	2020-05-14
France/10060KV/2020	ncov	EPI_ISL_447683	?	2020-03	Europe	France	France		Europe	France	France	genome	29903	Human	?	?	unknown	Genomic platform	De Prost et al	https://www.gisaid.org	?	2020-05-14
France/10062MD/2020	ncov	EPI_ISL_447689	?	2020-03	Europe	France	France		Europe	France	France	genome	29903	Human	?	?	unknown	Genomic platform	De Prost et al	https://www.gisaid.org	?	2020-05-14
France/10063BI/2020	ncov	EPI_ISL_447679	?	2020-03	Europe	France	France		Europe	France	France	genome	29903	Human	?	?	unknown	Genomic platform	De Prost et al	https://www.gisaid.org	?	2020-05-14
France/10064DR/2020	ncov	EPI_ISL_447729	?	2020-03	Europe	France	France		Europe	France	France	genome	29903	Human	?	?	unknown	Genomic platform	De Prost et al	https://www.gisaid.org	?	2020-05-14
France/10065EE/2020	ncov	EPI_ISL_447730	?	2020-03	Europe	France	France		Europe	France	France	genome	29903	Human	?	?	unknown	Genomic platform	De Prost et al	https://www.gisaid.org	?	2020-05-14
France/10066GJ/2020	ncov	EPI_ISL_447680	?	2020-03	Europe	France	France		Europe	France	France	genome	29903	Human	?	?	unknown	Genomic platform	De Prost et al	https://www.gisaid.org	?	2020-05-14
France/10068ND/2020	ncov	EPI_ISL_447691	?	2020-03	Europe	France	France		Europe	France	France	genome	29903	Human	?	?	unknown	Genomic platform	De Prost et al	https://www.gisaid.org	?	2020-05-14
France/10069NM/2020	ncov	EPI_ISL_447681	?	2020-03	Europe	France	France		Europe	France	France	genome	29903	Human	?	?	unknown	Genomic platform	De Prost et al	https://www.gisaid.org	?	2020-05-14
France/10070SK/2020	ncov	EPI_ISL_447731	?	2020-03	Europe	France	France		Europe	France	France	genome	29903	Human	?	?	unknown	Genomic platform	De Prost et al	https://www.gisaid.org	?	2020-05-14
France/10071BR/2020	ncov	EPI_ISL_447682	?	2020-03	Europe	France	France		Europe	France	France	genome	29903	Human	?	?	unknown	Genomic platform	De Prost et al	https://www.gisaid.org	?	2020-05-14
France/10072CG/2020	ncov	EPI_ISL_447685	?	2020-03	Europe	France	France		Europe	France	France	genome	29903	Human	?	?	unknown	Genomic platform	De Prost et al	https://www.gisaid.org	?	2020-05-14
France/10074LD/2020	ncov	EPI_ISL_447684	?	2020-03	Europe	France	France		Europe	France	France	genome	29903	Human	?	?	unknown	Genomic platform	De Prost et al	https://www.gisaid.org	?	2020-05-14
France/10076MH/2020	ncov	EPI_ISL_447686	?	2020-03	Europe	France	France		Europe	France	France	genome	29903	Human	?	?	unknown	Genomic platform	De Prost et al	https://www.gisaid.org	?	2020-05-14
France/10078MA/2020	ncov	EPI_ISL_447687	?	2020-03	Europe	France	France		Europe	France	France	genome	29903	Human	?	?	unknown	Genomic platform	De Prost et al	https://www.gisaid.org	?	2020-05-14
France/10080AA/2020	ncov	EPI_ISL_447701	?	2020-03	Europe	France	France		Europe	France	France	genome	29903	Human	?	?	unknown	Genomic platform	De Prost et al	https://www.gisaid.org	?	2020-05-14
France/20001SE/2020	ncov	EPI_ISL_447666	?	2020-03	Europe	France	France		Europe	France	France	genome	29903	Human	?	?	unknown	Genomic platform	De Prost et al	https://www.gisaid.org	?	2020-05-14
France/30001MB/2020	ncov	EPI_ISL_447723	?	2020-03	Europe	France	France		Europe	France	France	genome	29903	Human	?	?	unknown	Genomic platform	De Prost et al	https://www.gisaid.org	?	2020-05-14
France/40002VJ/2020	ncov	EPI_ISL_447733	?	2020-03	Europe	France	France		Europe	France	France	genome	29903	Human	?	?	unknown	Genomic platform	De Prost et al	https://www.gisaid.org	?	2020-05-14
France/40003KA/2020	ncov	EPI_ISL_447724	?	2020-03	Europe	France	France		Europe	France	France	genome	29903	Human	?	?	unknown	Genomic platform	De Prost et al	https://www.gisaid.org	?	2020-05-14
France/40004SR/2020	ncov	EPI_ISL_447656	?	2020-03	Europe	France	France		Europe	France	France	genome	29903	Human	?	?	unknown	Genomic platform	De Prost et al	https://www.gisaid.org	?	2020-05-12
France/40005BH/2020	ncov	EPI_ISL_447658	?	2020-03	Europe	France	France		Europe	France	France	genome	29903	Human	?	?	unknown	Genomic platform	De Prost et al	https://www.gisaid.org	?	2020-05-14
France/40006SG/2020	ncov	EPI_ISL_447662	?	2020-03	Europe	France	France		Europe	France	France	genome	29903	Human	?	?	unknown	Genomic platform	De Prost et al	https://www.gisaid.org	?	2020-05-14
France/40007RD/2020	ncov	EPI_ISL_447692	?	2020-03	Europe	France	France		Europe	France	France	genome	29903	Human	?	?	unknown	Genomic platform	De Prost et al	https://www.gisaid.org	?	2020-05-14
France/50001AR/2020	ncov	EPI_ISL_447698	?	2020-03	Europe	France	France		Europe	France	France	genome	29903	Human	?	?	unknown	Genomic platform	De Prost et al	https://www.gisaid.org	?	2020-05-14
France/50002BS/2020	ncov	EPI_ISL_447694	?	2020-03	Europe	France	France		Europe	France	France	genome	29903	Human	?	?	unknown	Genomic platform	De Prost et al	https://www.gisaid.org	?	2020-05-14
France/50004CS/2020	ncov	EPI_ISL_447706	?	2020-03	Europe	France	France		Europe	France	France	genome	29903	Human	?	?	unknown	Genomic platform	De Prost et al	https://www.gisaid.org	?	2020-05-14
France/50005JM/2020	ncov	EPI_ISL_447705	?	2020-03	Europe	France	France		Europe	France	France	genome	29903	Human	?	?	unknown	Genomic platform	De Prost et al	https://www.gisaid.org	?	2020-05-14
France/50006PT/2020	ncov	EPI_ISL_447732	?	2020-03	Europe	France	France		Europe	France	France	genome	29903	Human	?	?	unknown	Genomic platform	De Prost et al	https://www.gisaid.org	?	2020-05-14
France/50007PI/2020	ncov	EPI_ISL_447718	?	2020-03	Europe	France	France		Europe	France	France	genome	29903	Human	?	?	unknown	Genomic platform	De Prost et al	https://www.gisaid.org	?	2020-05-14
France/50008KC/2020	ncov	EPI_ISL_447673	?	2020-03	Europe	France	France		Europe	France	France	genome	29903	Human	?	?	unknown	Genomic platform	De Prost et al	https://www.gisaid.org	?	2020-05-14
France/50010DC/2020	ncov	EPI_ISL_447657	?	2020-03	Europe	France	France		Europe	France	France	genome	29903	Human	?	?	unknown	Genomic platform	De Prost et al	https://www.gisaid.org	?	2020-05-14
France/50011LM/2020	ncov	EPI_ISL_447716	?	2020-03	Europe	France	France		Europe	France	France	genome	29903	Human	?	?	unknown	Genomic platform	De Prost et al	https://www.gisaid.org	?	2020-05-14
France/5003KM/2020	ncov	EPI_ISL_447693	?	2020-03	Europe	France	France		Europe	France	France	genome	29903	Human	?	?	unknown	Genomic platform	De Prost et al	https://www.gisaid.org	?	2020-05-14
France/60002VV/2020	ncov	EPI_ISL_447671	?	2020-03	Europe	France	France		Europe	France	France	genome	29903	Human	?	?	unknown	Genomic platform	De Prost et al	https://www.gisaid.org	?	2020-05-14
France/60003NG/2020	ncov	EPI_ISL_447659	?	2020-03	Europe	France	France		Europe	France	France	genome	29903	Human	?	?	unknown	Genomic platform	De Prost et al	https://www.gisaid.org	?	2020-05-14
France/70001GR/2020	ncov	EPI_ISL_447655	?	2020-03	Europe	France	France		Europe	France	France	genome	29903	Human	?	?	unknown	Genomic platform	De Prost et al	https://www.gisaid.org	?	2020-05-14
France/ARA094100/2020	ncov	EPI_ISL_418412	?	2020-03-15	Europe	France	Auvergne-Rh√¥ne-Alpes	Privas	Europe	France	Auvergne-Rh√¥ne-Alpes	genome	29879	Human	55	Female	Centre Hospitalier des Vals d'Ardeche	CNR Virus des Infections Respiratoires - France SUD	Antonin Bal et al	https://www.gisaid.org	?	2020-03-30
France/ARA09428/2020	ncov	EPI_ISL_418413	?	2020-03-15	Europe	France	Auvergne-Rh√¥ne-Alpes	Macon	Europe	France	Auvergne-Rh√¥ne-Alpes	genome	29874	Human	80	Female	Centre Hospitalier de Macon	CNR Virus des Infections Respiratoires - France SUD	Antonin Bal et al	https://www.gisaid.org	?	2020-03-30
France/ARA09434/2020	ncov	EPI_ISL_418414	?	2020-03-15	Europe	France	Auvergne-Rh√¥ne-Alpes	Valence	Europe	France	Auvergne-Rh√¥ne-Alpes	genome	29879	Human	84	Female	Centre Hospitalier de Valence	CNR Virus des Infections Respiratoires - France SUD	Antonin Bal et al	https://www.gisaid.org	?	2020-03-30
France/ARA09588/2020	ncov	EPI_ISL_418416	?	2020-03-16	Europe	France	Auvergne-Rh√¥ne-Alpes	Venissieux	Europe	France	Auvergne-Rh√¥ne-Alpes	genome	29878	Human	41	Female	GH Les Portes du Sud	CNR Virus des Infections Respiratoires - France SUD	Antonin Bal et al	https://www.gisaid.org	?	2020-03-30
France/ARA09686/2020	ncov	EPI_ISL_418417	?	2020-03-16	Europe	France	Auvergne-Rh√¥ne-Alpes	Valence	Europe	France	Auvergne-Rh√¥ne-Alpes	genome	29875	Human	61	Male	Centre Hospitalier de Valence	CNR Virus des Infections Respiratoires - France SUD	Antonin Bal et al	https://www.gisaid.org	?	2020-03-30
France/ARA10163/2020	ncov	EPI_ISL_418418	?	2020-03-16	Europe	France	Auvergne-Rh√¥ne-Alpes	Lyon	Europe	France	Auvergne-Rh√¥ne-Alpes	genome	29879	Human	58	Female	Centre Hospitalier Saint Joseph Saint Luc	CNR Virus des Infections Respiratoires - France SUD	Antonin Bal et al	https://www.gisaid.org	?	2020-03-30
France/ARA10165/2020	ncov	EPI_ISL_418419	?	2020-03-16	Europe	France	Auvergne-Rh√¥ne-Alpes	Lyon	Europe	France	Auvergne-Rh√¥ne-Alpes	genome	29879	Human	30	Male	Centre Hospitalier Saint Joseph Saint Luc	CNR Virus des Infections Respiratoires - France SUD	Antonin Bal et al	https://www.gisaid.org	?	2020-03-30
France/ARA10170/2020	ncov	EPI_ISL_418420	?	2020-03-17	Europe	France	Auvergne-Rh√¥ne-Alpes	Lyon	Europe	France	Auvergne-Rh√¥ne-Alpes	genome	29879	Human	40	Female	Institut des Agents Infectieux (IAI), Hospices Civils de Lyon	CNR Virus des Infections Respiratoires - France SUD	Antonin Bal et al	https://www.gisaid.org	?	2020-03-30
France/ARA10184/2020	ncov	EPI_ISL_418422	?	2020-03-17	Europe	France	Auvergne-Rh√¥ne-Alpes	Lyon	Europe	France	Auvergne-Rh√¥ne-Alpes	genome	29874	Human	76	Female	Institut des Agents Infectieux (IAI), Hospices Civils de Lyon	CNR Virus des Infections Respiratoires - France SUD	Antonin Bal et al	https://www.gisaid.org	?	2020-03-30
France/ARA10188/2020	ncov	EPI_ISL_418423	?	2020-03-17	Europe	France	Auvergne-Rh√¥ne-Alpes	Lyon	Europe	France	Auvergne-Rh√¥ne-Alpes	genome	29874	Human	73	Female	Institut des Agents Infectieux (IAI), Hospices Civils de Lyon	CNR Virus des Infections Respiratoires - France SUD	Antonin Bal et al	https://www.gisaid.org	?	2020-03-30
France/ARA10189/2020	ncov	EPI_ISL_418424	?	2020-03-17	Europe	France	Auvergne-Rh√¥ne-Alpes	Lyon	Europe	France	Auvergne-Rh√¥ne-Alpes	genome	29874	Human	79	Female	Institut des Agents Infectieux (IAI), Hospices Civils de Lyon	CNR Virus des Infections Respiratoires - France SUD	Antonin Bal et al	https://www.gisaid.org	?	2020-03-30
France/ARA10192/2020	ncov	EPI_ISL_418425	?	2020-03-17	Europe	France	Auvergne-Rh√¥ne-Alpes	Lyon	Europe	France	Auvergne-Rh√¥ne-Alpes	genome	29879	Human	82	Female	Institut des Agents Infectieux (IAI), Hospices Civils de Lyon	CNR Virus des Infections Respiratoires - France SUD	Antonin Bal et al	https://www.gisaid.org	?	2020-03-30
France/ARA10251/2020	ncov	EPI_ISL_418426	?	2020-03-17	Europe	France	Auvergne-Rh√¥ne-Alpes	Bourg-en-Bresse	Europe	France	Auvergne-Rh√¥ne-Alpes	genome	29879	Human	61	Male	Centre Hospitalier de Bourg en Bresse	CNR Virus des Infections Respiratoires - France SUD	Antonin Bal et al	https://www.gisaid.org	?	2020-03-30
France/ARA10257/2020	ncov	EPI_ISL_418427	?	2020-03-17	Europe	France	Auvergne-Rh√¥ne-Alpes	Saint-Priest	Europe	France	Auvergne-Rh√¥ne-Alpes	genome	29879	Human	56	Female	Hopital Priv√© de l'Est Lyonnais	CNR Virus des Infections Respiratoires - France SUD	Antonin Bal et al	https://www.gisaid.org	?	2020-03-30
France/ARA10282/2020	ncov	EPI_ISL_418428	?	2020-03-17	Europe	France	Auvergne-Rh√¥ne-Alpes	Vienne	Europe	France	Auvergne-Rh√¥ne-Alpes	genome	29879	Human	?	Male	Centre Hospitalier Lucien Hussel	CNR Virus des Infections Respiratoires - France SUD	Antonin Bal et al	https://www.gisaid.org	?	2020-03-30
France/ARA10552/2020	ncov	EPI_ISL_419168	?	2020-03-17	Europe	France	Auvergne-Rh√¥ne-Alpes	Valence	Europe	France	Auvergne-Rh√¥ne-Alpes	genome	29879	Human	?	Male	Centre Hospitalier de Valence	CNR Virus des Infections Respiratoires - France SUD	Antonin Bal et al	https://www.gisaid.org	?	2020-04-01
France/ARA10876/2020	ncov	EPI_ISL_418429	?	2020-03-18	Europe	France	Auvergne-Rh√¥ne-Alpes	Lyon	Europe	France	Auvergne-Rh√¥ne-Alpes	genome	29879	Human	61	Female	Institut des Agents Infectieux (IAI), Hospices Civils de Lyon	CNR Virus des Infections Respiratoires - France SUD	Antonin Bal et al	https://www.gisaid.org	?	2020-03-30
France/ARA10910/2020	ncov	EPI_ISL_418430	?	2020-03-18	Europe	France	Auvergne-Rh√¥ne-Alpes	Lyon	Europe	France	Auvergne-Rh√¥ne-Alpes	genome	29879	Human	85	Female	Institut des Agents Infectieux (IAI), Hospices Civils de Lyon	CNR Virus des Infections Respiratoires - France SUD	Antonin Bal et al	https://www.gisaid.org	?	2020-03-30
France/ARA10968/2020	ncov	EPI_ISL_418431	?	2020-03-18	Europe	France	Auvergne-Rh√¥ne-Alpes	Lyon	Europe	France	Auvergne-Rh√¥ne-Alpes	genome	29872	Human	90	Female	Institut des Agents Infectieux (IAI), Hospices Civils de Lyon	CNR Virus des Infections Respiratoires - France SUD	Antonin Bal et al	https://www.gisaid.org	?	2020-03-30
France/ARA11036/2020	ncov	EPI_ISL_418432	?	2020-03-18	Europe	France	Auvergne-Rh√¥ne-Alpes	Lyon	Europe	France	Auvergne-Rh√¥ne-Alpes	genome	29877	Human	60	Male	Institut des Agents Infectieux (IAI), Hospices Civils de Lyon	CNR Virus des Infections Respiratoires - France SUD	Antonin Bal et al	https://www.gisaid.org	?	2020-03-30
France/ARA11939/2020	ncov	EPI_ISL_419169	?	2020-03-21	Europe	France	Auvergne-Rh√¥ne-Alpes	Lyon	Europe	France	Auvergne-Rh√¥ne-Alpes	genome	29879	Human	42	Female	Institut des Agents Infectieux (IAI), Hospices Civils de Lyon	CNR Virus des Infections Respiratoires - France SUD	Antonin Bal et al	https://www.gisaid.org	?	2020-04-01
France/ARA11943/2020	ncov	EPI_ISL_419170	?	2020-03-21	Europe	France	Auvergne-Rh√¥ne-Alpes	Lyon	Europe	France	Auvergne-Rh√¥ne-Alpes	genome	29879	Human	31	Female	Institut des Agents Infectieux (IAI), Hospices Civils de Lyon	CNR Virus des Infections Respiratoires - France SUD	Antonin Bal et al	https://www.gisaid.org	?	2020-04-01
France/ARA11949/2020	ncov	EPI_ISL_419171	?	2020-03-21	Europe	France	Auvergne-Rh√¥ne-Alpes	Lyon	Europe	France	Auvergne-Rh√¥ne-Alpes	genome	29879	Human	60	Male	Institut des Agents Infectieux (IAI), Hospices Civils de Lyon	CNR Virus des Infections Respiratoires - France SUD	Antonin Bal et al	https://www.gisaid.org	?	2020-04-01
France/ARA11950/2020	ncov	EPI_ISL_419172	?	2020-03-21	Europe	France	Auvergne-Rh√¥ne-Alpes	Lyon	Europe	France	Auvergne-Rh√¥ne-Alpes	genome	29875	Human	67	Male	Institut des Agents Infectieux (IAI), Hospices Civils de Lyon	CNR Virus des Infections Respiratoires - France SUD	Antonin Bal et al	https://www.gisaid.org	?	2020-04-01
France/ARA11952/2020	ncov	EPI_ISL_419173	?	2020-03-21	Europe	France	Auvergne-Rh√¥ne-Alpes	Lyon	Europe	France	Auvergne-Rh√¥ne-Alpes	genome	29878	Human	44	Female	Institut des Agents Infectieux (IAI), Hospices Civils de Lyon	CNR Virus des Infections Respiratoires - France SUD	Antonin Bal et al	https://www.gisaid.org	?	2020-04-01
France/ARA11980/2020	ncov	EPI_ISL_419174	?	2020-03-20	Europe	France	Auvergne-Rh√¥ne-Alpes	Macon	Europe	France	Auvergne-Rh√¥ne-Alpes	genome	29879	Human	83	Male	Centre Hospitalier de Macon	CNR Virus des Infections Respiratoires - France SUD	Antonin Bal et al	https://www.gisaid.org	?	2020-04-01
France/ARA11995/2020	ncov	EPI_ISL_419175	?	2020-03-21	Europe	France	Auvergne-Rh√¥ne-Alpes	Macon	Europe	France	Auvergne-Rh√¥ne-Alpes	genome	29879	Human	85	Male	Centre Hospitalier de Macon	CNR Virus des Infections Respiratoires - France SUD	Antonin Bal et al	https://www.gisaid.org	?	2020-04-01
France/ARA11997/2020	ncov	EPI_ISL_419176	?	2020-03-21	Europe	France	Auvergne-Rh√¥ne-Alpes	Macon	Europe	France	Auvergne-Rh√¥ne-Alpes	genome	29878	Human	43	Male	Centre Hospitalier de Macon	CNR Virus des Infections Respiratoires - France SUD	Antonin Bal et al	https://www.gisaid.org	?	2020-04-01
France/ARA12125/2020	ncov	EPI_ISL_419177	?	2020-03-22	Europe	France	Auvergne-Rh√¥ne-Alpes	Lyon	Europe	France	Auvergne-Rh√¥ne-Alpes	genome	29874	Human	56	Female	Institut des Agents Infectieux (IAI), Hospices Civils de Lyon	CNR Virus des Infections Respiratoires - France SUD	Antonin Bal et al	https://www.gisaid.org	?	2020-04-01
France/ARA12217/2020	ncov	EPI_ISL_419178	?	2020-03-22	Europe	France	Auvergne-Rh√¥ne-Alpes	Lyon	Europe	France	Auvergne-Rh√¥ne-Alpes	genome	29879	Human	52	Female	Institut des Agents Infectieux (IAI), Hospices Civils de Lyon	CNR Virus des Infections Respiratoires - France SUD	Antonin Bal et al	https://www.gisaid.org	?	2020-04-01
France/ARA12222/2020	ncov	EPI_ISL_419179	?	2020-03-22	Europe	France	Auvergne-Rh√¥ne-Alpes	Lyon	Europe	France	Auvergne-Rh√¥ne-Alpes	genome	29879	Human	88	Male	Institut des Agents Infectieux (IAI), Hospices Civils de Lyon	CNR Virus des Infections Respiratoires - France SUD	Antonin Bal et al	https://www.gisaid.org	?	2020-04-01
France/ARA12238/2020	ncov	EPI_ISL_419180	?	2020-03-22	Europe	France	Auvergne-Rh√¥ne-Alpes	Lyon	Europe	France	Auvergne-Rh√¥ne-Alpes	genome	29879	Human	78	Male	Institut des Agents Infectieux (IAI), Hospices Civils de Lyon	CNR Virus des Infections Respiratoires - France SUD	Antonin Bal et al	https://www.gisaid.org	?	2020-04-01
France/ARA12249/2020	ncov	EPI_ISL_419181	?	2020-03-22	Europe	France	Auvergne-Rh√¥ne-Alpes	Lyon	Europe	France	Auvergne-Rh√¥ne-Alpes	genome	29879	Human	40	Female	Institut des Agents Infectieux (IAI), Hospices Civils de Lyon	CNR Virus des Infections Respiratoires - France SUD	Antonin Bal et al	https://www.gisaid.org	?	2020-04-01
France/ARA12250/2020	ncov	EPI_ISL_419182	?	2020-03-22	Europe	France	Auvergne-Rh√¥ne-Alpes	Lyon	Europe	France	Auvergne-Rh√¥ne-Alpes	genome	29879	Human	54	Female	Institut des Agents Infectieux (IAI), Hospices Civils de Lyon	CNR Virus des Infections Respiratoires - France SUD	Antonin Bal et al	https://www.gisaid.org	?	2020-04-01
France/ARA12253/2020	ncov	EPI_ISL_419183	?	2020-03-22	Europe	France	Auvergne-Rh√¥ne-Alpes	Bourg-en-Bresse	Europe	France	Auvergne-Rh√¥ne-Alpes	genome	29879	Human	86	Male	Centre Hospitalier de Bourg en Bresse	CNR Virus des Infections Respiratoires - France SUD	Antonin Bal et al	https://www.gisaid.org	?	2020-04-01
France/ARA12260/2020	ncov	EPI_ISL_419184	?	2020-03-22	Europe	France	Auvergne-Rh√¥ne-Alpes	Lyon	Europe	France	Auvergne-Rh√¥ne-Alpes	genome	29879	Human	73	Male	Institut des Agents Infectieux (IAI), Hospices Civils de Lyon	CNR Virus des Infections Respiratoires - France SUD	Antonin Bal et al	https://www.gisaid.org	?	2020-04-01
France/ARA12264/2020	ncov	EPI_ISL_419185	?	2020-03-22	Europe	France	Auvergne-Rh√¥ne-Alpes	Bourg-en-Bresse	Europe	France	Auvergne-Rh√¥ne-Alpes	genome	29879	Human	88	Female	Centre Hospitalier de Bourg en Bresse	CNR Virus des Infections Respiratoires - France SUD	Antonin Bal et al	https://www.gisaid.org	?	2020-04-01
France/ARA12265/2020	ncov	EPI_ISL_419186	?	2020-03-22	Europe	France	Auvergne-Rh√¥ne-Alpes	Bourg-en-Bresse	Europe	France	Auvergne-Rh√¥ne-Alpes	genome	29877	Human	96	Female	Centre Hospitalier de Bourg en Bresse	CNR Virus des Infections Respiratoires - France SUD	Antonin Bal et al	https://www.gisaid.org	?	2020-04-01
France/ARA12269/2020	ncov	EPI_ISL_419187	?	2020-03-22	Europe	France	Auvergne-Rh√¥ne-Alpes	Macon	Europe	France	Auvergne-Rh√¥ne-Alpes	genome	29879	Human	60	Male	Centre Hospitalier de Macon	CNR Virus des Infections Respiratoires - France SUD	Antonin Bal et al	https://www.gisaid.org	?	2020-04-01
France/ARA12270/2020	ncov	EPI_ISL_419188	?	2020-03-22	Europe	France	Auvergne-Rh√¥ne-Alpes	Macon	Europe	France	Auvergne-Rh√¥ne-Alpes	genome	29875	Human	53	Female	Centre Hospitalier de Macon	CNR Virus des Infections Respiratoires - France SUD	Antonin Bal et al	https://www.gisaid.org	?	2020-04-01
France/ARA12371/2020	ncov	EPI_ISL_420604	?	2020-03-23	Europe	France	Auvergne-Rh√¥ne-Alpes	Lyon	Europe	France	Auvergne-Rh√¥ne-Alpes	genome	29870	Human	93	Male	Institut des Agents Infectieux (IAI), Hospices Civils de Lyon	CNR Virus des Infections Respiratoires - France SUD	Antonin Bal et al	https://www.gisaid.org	?	2020-04-06
France/ARA12384/2020	ncov	EPI_ISL_420605	?	2020-03-22	Europe	France	Auvergne-Rh√¥ne-Alpes	Lyon	Europe	France	Auvergne-Rh√¥ne-Alpes	genome	29879	Human	88	Male	Institut des Agents Infectieux (IAI), Hospices Civils de Lyon	CNR Virus des Infections Respiratoires - France SUD	Antonin Bal et al	https://www.gisaid.org	?	2020-04-06
France/ARA12388/2020	ncov	EPI_ISL_420606	?	2020-03-22	Europe	France	Auvergne-Rh√¥ne-Alpes	Lyon	Europe	France	Auvergne-Rh√¥ne-Alpes	genome	29879	Human	81	Male	Institut des Agents Infectieux (IAI), Hospices Civils de Lyon	CNR Virus des Infections Respiratoires - France SUD	Antonin Bal et al	https://www.gisaid.org	?	2020-04-06
France/ARA12485/2020	ncov	EPI_ISL_420607	?	2020-03-23	Europe	France	Auvergne-Rh√¥ne-Alpes	Lyon	Europe	France	Auvergne-Rh√¥ne-Alpes	genome	29879	Human	88	Male	Institut des Agents Infectieux (IAI), Hospices Civils de Lyon	CNR Virus des Infections Respiratoires - France SUD	Antonin Bal et al	https://www.gisaid.org	?	2020-04-06
France/ARA12499/2020	ncov	EPI_ISL_420608	?	2020-03-23	Europe	France	Auvergne-Rh√¥ne-Alpes	Lyon	Europe	France	Auvergne-Rh√¥ne-Alpes	genome	29879	Human	84	Female	Institut des Agents Infectieux (IAI), Hospices Civils de Lyon	CNR Virus des Infections Respiratoires - France SUD	Antonin Bal et al	https://www.gisaid.org	?	2020-04-06
France/ARA12524/2020	ncov	EPI_ISL_420609	?	2020-03-23	Europe	France	Auvergne-Rh√¥ne-Alpes	Lyon	Europe	France	Auvergne-Rh√¥ne-Alpes	genome	29879	Human	85	Female	Institut des Agents Infectieux (IAI), Hospices Civils de Lyon	CNR Virus des Infections Respiratoires - France SUD	Antonin Bal et al	https://www.gisaid.org	?	2020-04-06
France/ARA12558/2020	ncov	EPI_ISL_420610	?	2020-03-23	Europe	France	Auvergne-Rh√¥ne-Alpes	Lyon	Europe	France	Auvergne-Rh√¥ne-Alpes	genome	29879	Human	85	Female	Institut des Agents Infectieux (IAI), Hospices Civils de Lyon	CNR Virus des Infections Respiratoires - France SUD	Antonin Bal et al	https://www.gisaid.org	?	2020-04-06
France/ARA12576/2020	ncov	EPI_ISL_420611	?	2020-03-23	Europe	France	Auvergne-Rh√¥ne-Alpes	Lyon	Europe	France	Auvergne-Rh√¥ne-Alpes	genome	29879	Human	26	Male	Institut des Agents Infectieux (IAI), Hospices Civils de Lyon	CNR Virus des Infections Respiratoires - France SUD	Antonin Bal et al	https://www.gisaid.org	?	2020-04-06
France/ARA12630/2020	ncov	EPI_ISL_420613	?	2020-03-23	Europe	France	Auvergne-Rh√¥ne-Alpes	Macon	Europe	France	Auvergne-Rh√¥ne-Alpes	genome	29879	Human	47	Female	Centre Hospitalier de Macon	CNR Virus des Infections Respiratoires - France SUD	Antonin Bal et al	https://www.gisaid.org	?	2020-04-06
France/ARA12632/2020	ncov	EPI_ISL_420614	?	2020-03-23	Europe	France	Auvergne-Rh√¥ne-Alpes	Macon	Europe	France	Auvergne-Rh√¥ne-Alpes	genome	29872	Human	37	Female	Centre Hospitalier de Macon	CNR Virus des Infections Respiratoires - France SUD	Antonin Bal et al	https://www.gisaid.org	?	2020-04-06
France/ARA12759/2020	ncov	EPI_ISL_420615	?	2020-03-23	Europe	France	Auvergne-Rh√¥ne-Alpes	Lyon	Europe	France	Auvergne-Rh√¥ne-Alpes	genome	29879	Human	84	Male	Institut des Agents Infectieux (IAI), Hospices Civils de Lyon	CNR Virus des Infections Respiratoires - France SUD	Antonin Bal et al	https://www.gisaid.org	?	2020-04-06
France/ARA1284/2020	ncov	EPI_ISL_420616	?	2020-03-23	Europe	France	Auvergne-Rh√¥ne-Alpes	Lyon	Europe	France	Auvergne-Rh√¥ne-Alpes	genome	29874	Human	86	Female	Institut des Agents Infectieux (IAI), Hospices Civils de Lyon	CNR Virus des Infections Respiratoires - France SUD	Antonin Bal et al	https://www.gisaid.org	?	2020-04-06
France/ARA12877/2020	ncov	EPI_ISL_420617	?	2020-03-23	Europe	France	Auvergne-Rh√¥ne-Alpes	Lyon	Europe	France	Auvergne-Rh√¥ne-Alpes	genome	29879	Human	27	Male	Centre Hospitalier Saint Joseph Saint Luc	CNR Virus des Infections Respiratoires - France SUD	Antonin Bal et al	https://www.gisaid.org	?	2020-04-06
France/ARA12915/2020	ncov	EPI_ISL_420618	?	2020-03-23	Europe	France	Auvergne-Rh√¥ne-Alpes	Lyon	Europe	France	Auvergne-Rh√¥ne-Alpes	genome	29879	Human	71	Male	Institut des Agents Infectieux (IAI), Hospices Civils de Lyon	CNR Virus des Infections Respiratoires - France SUD	Antonin Bal et al	https://www.gisaid.org	?	2020-04-06
France/ARA12973/2020	ncov	EPI_ISL_420619	?	2020-03-23	Europe	France	Auvergne-Rh√¥ne-Alpes	Lyon	Europe	France	Auvergne-Rh√¥ne-Alpes	genome	29879	Human	87	Female	Institut des Agents Infectieux (IAI), Hospices Civils de Lyon	CNR Virus des Infections Respiratoires - France SUD	Antonin Bal et al	https://www.gisaid.org	?	2020-04-06
France/ARA12996/2020	ncov	EPI_ISL_420620	?	2020-03-23	Europe	France	Auvergne-Rh√¥ne-Alpes	Bourg-en-Bresse	Europe	France	Auvergne-Rh√¥ne-Alpes	genome	29879	Human	86	Female	Centre Hospitalier de Bourg en Bresse	CNR Virus des Infections Respiratoires - France SUD	Antonin Bal et al	https://www.gisaid.org	?	2020-04-06
France/ARA1307/2020	ncov	EPI_ISL_420621	?	2020-03-24	Europe	France	Auvergne-Rh√¥ne-Alpes	Lyon	Europe	France	Auvergne-Rh√¥ne-Alpes	genome	29878	Human	22	Female	Institut des Agents Infectieux (IAI), Hospices Civils de Lyon	CNR Virus des Infections Respiratoires - France SUD	Antonin Bal et al	https://www.gisaid.org	?	2020-04-06
France/ARA13095/2020	ncov	EPI_ISL_420623	?	2020-03-24	Europe	France	Auvergne-Rh√¥ne-Alpes	Lyon	Europe	France	Auvergne-Rh√¥ne-Alpes	genome	29879	Human	66	Male	Institut des Agents Infectieux (IAI), Hospices Civils de Lyon	CNR Virus des Infections Respiratoires - France SUD	Antonin Bal et al	https://www.gisaid.org	?	2020-04-06
France/ARA13160/2020	ncov	EPI_ISL_420624	?	2020-03-24	Europe	France	Auvergne-Rh√¥ne-Alpes	Lyon	Europe	France	Auvergne-Rh√¥ne-Alpes	genome	29879	Human	50	Female	Institut des Agents Infectieux (IAI), Hospices Civils de Lyon	CNR Virus des Infections Respiratoires - France SUD	Antonin Bal et al	https://www.gisaid.org	?	2020-04-06
France/ARA1322/2020	ncov	EPI_ISL_420625	?	2020-03-24	Europe	France	Auvergne-Rh√¥ne-Alpes	Lyon	Europe	France	Auvergne-Rh√¥ne-Alpes	genome	29879	Human	47	Male	Institut des Agents Infectieux (IAI), Hospices Civils de Lyon	CNR Virus des Infections Respiratoires - France SUD	Antonin Bal et al	https://www.gisaid.org	?	2020-04-06
France/B1623/2020	ncov	EPI_ISL_418219	?	2020-02-26	Europe	France	Bretagne	Brest	Europe	France	Bretagne	genome	29836	Human	73	Male	CHU - H√¥pital Cavale Blanche - Labo. de Virologie	National Reference Center for Viruses of Respiratory Infections, Institut Pasteur, Paris	M√©lanie Albert et al	https://www.gisaid.org	?	2020-03-29
France/B2330/2020	ncov	EPI_ISL_416502	?	2020-02-26	Europe	France	Bretagne	Rennes	Europe	France	Bretagne	genome	29837	Human	70	Unknown	CHRU Pontchaillou - Laboratoire de Virologie	National Reference Center for Viruses of Respiratory Infections, Institut Pasteur, Paris	M√©lnie Albert et al	https://www.gisaid.org	?	2020-03-22
France/B2334/2020	ncov	EPI_ISL_416503	?	2020-03-01	Europe	France	Bretagne	Rennes	Europe	France	Bretagne	genome	29873	Human	23	Unknown	CHRU Pontchaillou - Laboratoire de Virologie	National Reference Center for Viruses of Respiratory Infections, Institut Pasteur, Paris	M√©lnie Albert et al	https://www.gisaid.org	?	2020-03-22
France/B2335/2020	ncov	EPI_ISL_416504	?	2020-03-02	Europe	France	Bretagne	Rennes	Europe	France	Bretagne	genome	29862	Human	79	Unknown	CHRU Pontchaillou - Laboratoire de Virologie	National Reference Center for Viruses of Respiratory Infections, Institut Pasteur, Paris	M√©lnie Albert et al	https://www.gisaid.org	?	2020-03-22
France/B2336/2020	ncov	EPI_ISL_416505	?	2020-03-02	Europe	France	Bretagne	Rennes	Europe	France	Bretagne	genome	29868	Human	49	Unknown	CHRU Pontchaillou - Laboratoire de Virologie	National Reference Center for Viruses of Respiratory Infections, Institut Pasteur, Paris	M√©lnie Albert et al	https://www.gisaid.org	?	2020-03-22
France/B2337/2020	ncov	EPI_ISL_416506	?	2020-03-03	Europe	France	Bretagne	Rennes	Europe	France	Bretagne	genome	29867	Human	59	Unknown	CHRU Pontchaillou - Laboratoire de Virologie	National Reference Center for Viruses of Respiratory Infections, Institut Pasteur, Paris	M√©lnie Albert et al	https://www.gisaid.org	?	2020-03-22
France/B2340/2020	ncov	EPI_ISL_416507	?	2020-03-05	Europe	France	Bretagne	Rennes	Europe	France	Bretagne	genome	29877	Human	25	Unknown	CHRU Pontchaillou - Laboratoire de Virologie	National Reference Center for Viruses of Respiratory Infections, Institut Pasteur, Paris	M√©lnie Albert et al	https://www.gisaid.org	?	2020-03-22
France/B2343/2020	ncov	EPI_ISL_416508	?	2020-03-06	Europe	France	Bretagne	Rennes	Europe	France	Bretagne	genome	29865	Human	72	Unknown	CHRU Pontchaillou - Laboratoire de Virologie	National Reference Center for Viruses of Respiratory Infections, Institut Pasteur, Paris	M√©lnie Albert et al	https://www.gisaid.org	?	2020-03-22
France/B2344/2020	ncov	EPI_ISL_416509	?	2020-03-06	Europe	France	Bretagne	Rennes	Europe	France	Bretagne	genome	29871	Human	32	Unknown	CHRU Pontchaillou - Laboratoire de Virologie	National Reference Center for Viruses of Respiratory Infections, Institut Pasteur, Paris	M√©lnie Albert et al	https://www.gisaid.org	?	2020-03-22
France/B2346/2020	ncov	EPI_ISL_416510	?	2020-03-06	Europe	France	Bretagne	Rennes	Europe	France	Bretagne	genome	29882	Human	63	Unknown	CHRU Pontchaillou - Laboratoire de Virologie	National Reference Center for Viruses of Respiratory Infections, Institut Pasteur, Paris	M√©lnie Albert et al	https://www.gisaid.org	?	2020-03-22
France/B2348/2020	ncov	EPI_ISL_416511	?	2020-03-07	Europe	France	Bretagne	Rennes	Europe	France	Bretagne	genome	29837	Human	56	Unknown	CHRU Pontchaillou - Laboratoire de Virologie	National Reference Center for Viruses of Respiratory Infections, Institut Pasteur, Paris	M√©lnie Albert et al	https://www.gisaid.org	?	2020-03-22
France/B2349/2020	ncov	EPI_ISL_416512	?	2020-03-07	Europe	France	Bretagne	Rennes	Europe	France	Bretagne	genome	29800	Human	67	Unknown	CHRU Pontchaillou - Laboratoire de Virologie	National Reference Center for Viruses of Respiratory Infections, Institut Pasteur, Paris	M√©lnie Albert et al	https://www.gisaid.org	?	2020-03-22
France/B2351/2020	ncov	EPI_ISL_416513	?	2020-03-07	Europe	France	Bretagne	Rennes	Europe	France	Bretagne	genome	29881	Human	40	?	CHRU Pontchaillou - Laboratoire de Virologie	National Reference Center for Viruses of Respiratory Infections, Institut Pasteur, Paris	M√©lnie Albert et al	https://www.gisaid.org	?	2020-03-22
France/B5310/2020	ncov	EPI_ISL_443265	?	2020-04-03	Europe	France	Bretagne	Brest	Europe	France	Bretagne	genome	29877	Human	57	Male	CHU - H√¥pital Cavale Blanche - Labo. de Virologie	National Reference Center for Viruses of Respiratory Infections, Institut Pasteur, Paris	M√©lanie Albert et al	https://www.gisaid.org	?	2020-05-12
France/B5322/2020	ncov	EPI_ISL_443266	?	2020-03-16	Europe	France	Bretagne	Brest	Europe	France	Bretagne	genome	29863	Human	63	Male	CHU - H√¥pital Cavale Blanche - Labo. de Virologie	National Reference Center for Viruses of Respiratory Infections, Institut Pasteur, Paris	M√©lanie Albert et al	https://www.gisaid.org	?	2020-05-12
France/B5325/2020	ncov	EPI_ISL_443267	?	2020-03-18	Europe	France	Bretagne	Brest	Europe	France	Bretagne	genome	29875	Human	25	Female	CHU - H√¥pital Cavale Blanche - Labo. de Virologie	National Reference Center for Viruses of Respiratory Infections, Institut Pasteur, Paris	M√©lanie Albert et al	https://www.gisaid.org	?	2020-05-12
France/B5336/2020	ncov	EPI_ISL_443268	?	2020-03-18	Europe	France	Bretagne	Brest	Europe	France	Bretagne	genome	29882	Human	40	Male	CHU - H√¥pital Cavale Blanche - Labo. de Virologie	National Reference Center for Viruses of Respiratory Infections, Institut Pasteur, Paris	M√©lanie Albert et al	https://www.gisaid.org	?	2020-05-12
France/B5344/2020	ncov	EPI_ISL_443269	?	2020-03-21	Europe	France	Bretagne	Brest	Europe	France	Bretagne	genome	29880	Human	67	Male	CHU - H√¥pital Cavale Blanche - Labo. de Virologie	National Reference Center for Viruses of Respiratory Infections, Institut Pasteur, Paris	M√©lanie Albert et al	https://www.gisaid.org	?	2020-05-12
France/B5353/2020	ncov	EPI_ISL_443270	?	2020-03-23	Europe	France	Bretagne	Brest	Europe	France	Bretagne	genome	29873	Human	53	Female	CHU - H√¥pital Cavale Blanche - Labo. de Virologie	National Reference Center for Viruses of Respiratory Infections, Institut Pasteur, Paris	M√©lanie Albert et al	https://www.gisaid.org	?	2020-05-12
France/B5355/2020	ncov	EPI_ISL_443271	?	2020-03-24	Europe	France	Bretagne	Brest	Europe	France	Bretagne	genome	29877	Human	25	Male	CHU - H√¥pital Cavale Blanche - Labo. de Virologie	National Reference Center for Viruses of Respiratory Infections, Institut Pasteur, Paris	M√©lanie Albert et al	https://www.gisaid.org	?	2020-05-12
France/B5359/2020	ncov	EPI_ISL_443272	?	2020-03-24	Europe	France	Bretagne	Brest	Europe	France	Bretagne	genome	29881	Human	78	Female	CHU - H√¥pital Cavale Blanche - Labo. de Virologie	National Reference Center for Viruses of Respiratory Infections, Institut Pasteur, Paris	M√©lanie Albert et al	https://www.gisaid.org	?	2020-05-12
France/B5363/2020	ncov	EPI_ISL_443273	?	2020-03-24	Europe	France	Bretagne	Brest	Europe	France	Bretagne	genome	29874	Human	89	Female	CHU - H√¥pital Cavale Blanche - Labo. de Virologie	National Reference Center for Viruses of Respiratory Infections, Institut Pasteur, Paris	M√©lanie Albert et al	https://www.gisaid.org	?	2020-05-12
France/B5374/2020	ncov	EPI_ISL_443274	?	2020-03-25	Europe	France	Bretagne	Brest	Europe	France	Bretagne	genome	29876	Human	52	Female	CHU - H√¥pital Cavale Blanche - Labo. de Virologie	National Reference Center for Viruses of Respiratory Infections, Institut Pasteur, Paris	M√©lanie Albert et al	https://www.gisaid.org	?	2020-05-12
France/B5397/2020	ncov	EPI_ISL_443275	?	2020-03-27	Europe	France	Bretagne	Brest	Europe	France	Bretagne	genome	29881	Human	82	Female	CHU - H√¥pital Cavale Blanche - Labo. de Virologie	National Reference Center for Viruses of Respiratory Infections, Institut Pasteur, Paris	M√©lanie Albert et al	https://www.gisaid.org	?	2020-05-12
France/B5400/2020	ncov	EPI_ISL_443276	?	2020-03-27	Europe	France	Bretagne	Brest	Europe	France	Bretagne	genome	29881	Human	40	Female	CHU - H√¥pital Cavale Blanche - Labo. de Virologie	National Reference Center for Viruses of Respiratory Infections, Institut Pasteur, Paris	M√©lanie Albert et al	https://www.gisaid.org	?	2020-05-12
France/B5413/2020	ncov	EPI_ISL_443277	?	2020-03-28	Europe	France	Bretagne	Brest	Europe	France	Bretagne	genome	29867	Human	94	Female	CHU - H√¥pital Cavale Blanche - Labo. de Virologie	National Reference Center for Viruses of Respiratory Infections, Institut Pasteur, Paris	M√©lanie Albert et al	https://www.gisaid.org	?	2020-05-12
France/B5415/2020	ncov	EPI_ISL_443278	?	2020-03-29	Europe	France	Bretagne	Brest	Europe	France	Bretagne	genome	29876	Human	77	Female	CHU - H√¥pital Cavale Blanche - Labo. de Virologie	National Reference Center for Viruses of Respiratory Infections, Institut Pasteur, Paris	M√©lanie Albert et al	https://www.gisaid.org	?	2020-05-12
France/B5434/2020	ncov	EPI_ISL_443279	?	2020-04-01	Europe	France	Bretagne	Brest	Europe	France	Bretagne	genome	29882	Human	33	Female	CHU - H√¥pital Cavale Blanche - Labo. de Virologie	National Reference Center for Viruses of Respiratory Infections, Institut Pasteur, Paris	M√©lanie Albert et al	https://www.gisaid.org	?	2020-05-12
France/B5447/2020	ncov	EPI_ISL_443280	?	2020-04-01	Europe	France	Bretagne	Brest	Europe	France	Bretagne	genome	29881	Human	25	Female	CHU - H√¥pital Cavale Blanche - Labo. de Virologie	National Reference Center for Viruses of Respiratory Infections, Institut Pasteur, Paris	M√©lanie Albert et al	https://www.gisaid.org	?	2020-05-12
France/B5456/2020	ncov	EPI_ISL_443281	?	2020-04-03	Europe	France	Bretagne	Brest	Europe	France	Bretagne	genome	29880	Human	25	Female	CHU - H√¥pital Cavale Blanche - Labo. de Virologie	National Reference Center for Viruses of Respiratory Infections, Institut Pasteur, Paris	M√©lanie Albert et al	https://www.gisaid.org	?	2020-05-12
France/B5458/2020	ncov	EPI_ISL_443282	?	2020-03-22	Europe	France	Bretagne	Brest	Europe	France	Bretagne	genome	29882	Human	80	Female	CHU - H√¥pital Cavale Blanche - Labo. de Virologie	National Reference Center for Viruses of Respiratory Infections, Institut Pasteur, Paris	M√©lanie Albert et al	https://www.gisaid.org	?	2020-05-12
France/B5465/2020	ncov	EPI_ISL_443283	?	2020-03-23	Europe	France	Bretagne	Brest	Europe	France	Bretagne	genome	29881	Human	92	Male	CHU - H√¥pital Cavale Blanche - Labo. de Virologie	National Reference Center for Viruses of Respiratory Infections, Institut Pasteur, Paris	M√©lanie Albert et al	https://www.gisaid.org	?	2020-05-12
France/B5678/2020	ncov	EPI_ISL_443289	?	2020-03-27	Europe	France	Bretagne	Rennes	Europe	France	Bretagne	genome	29845	Human	35	Female	CHRU Pontchaillou - Laboratoire de Virologie	National Reference Center for Viruses of Respiratory Infections, Institut Pasteur, Paris	M√©lanie Albert et al	https://www.gisaid.org	?	2020-05-12
France/B5681/2020	ncov	EPI_ISL_443290	?	2020-03-31	Europe	France	Bretagne	Rennes	Europe	France	Bretagne	genome	29870	Human	84	Female	CHRU Pontchaillou - Laboratoire de Virologie	National Reference Center for Viruses of Respiratory Infections, Institut Pasteur, Paris	M√©lanie Albert et al	https://www.gisaid.org	?	2020-05-12
France/B5685/2020	ncov	EPI_ISL_443291	?	2020-04-02	Europe	France	Bretagne	Rennes	Europe	France	Bretagne	genome	29881	Human	86	Female	CHRU Pontchaillou - Laboratoire de Virologie	National Reference Center for Viruses of Respiratory Infections, Institut Pasteur, Paris	M√©lanie Albert et al	https://www.gisaid.org	?	2020-05-12
France/B5687/2020	ncov	EPI_ISL_443292	?	2020-04-03	Europe	France	Bretagne	Rennes	Europe	France	Bretagne	genome	29864	Human	19	Female	CHRU Pontchaillou - Laboratoire de Virologie	National Reference Center for Viruses of Respiratory Infections, Institut Pasteur, Paris	M√©lanie Albert et al	https://www.gisaid.org	?	2020-05-12
France/B5688/2020	ncov	EPI_ISL_443293	?	2020-04-03	Europe	France	Bretagne	Rennes	Europe	France	Bretagne	genome	29882	Human	77	?	CHRU Pontchaillou - Laboratoire de Virologie	National Reference Center for Viruses of Respiratory Infections, Institut Pasteur, Paris	M√©lanie Albert et al	https://www.gisaid.org	?	2020-05-12
France/B5689/2020	ncov	EPI_ISL_443294	?	2020-04-06	Europe	France	Bretagne	Rennes	Europe	France	Bretagne	genome	29881	Human	23	Female	CHRU Pontchaillou - Laboratoire de Virologie	National Reference Center for Viruses of Respiratory Infections, Institut Pasteur, Paris	M√©lanie Albert et al	https://www.gisaid.org	?	2020-05-12
France/B6041/2020	ncov	EPI_ISL_443313	?	2020-03-05	Europe	France	Bretagne	Ploudalmezeau	Europe	France	Bretagne	genome	29836	Human	57	Male	Cabinet M√©dical	National Reference Center for Viruses of Respiratory Infections, Institut Pasteur, Paris	M√©lanie Albert et al	https://www.gisaid.org	?	2020-05-12
France/BFC2094/2020	ncov	EPI_ISL_415651	?	2020-03-05	Europe	France	Bourgogne-France-Comt√©	Montreux-Chateau	Europe	France	Bourgogne-France-Comt√©	genome	29882	Human	79	Female	Unknown	National Reference Center for Viruses of Respiratory Infections, Institut Pasteur, Paris	M√©lnie Albert et al	https://www.gisaid.org	?	2020-03-18
France/BFC2147/2020	ncov	EPI_ISL_415652	?	2020-03-05	Europe	France	Bourgogne-France-Comt√©	Thise	Europe	France	Bourgogne-France-Comt√©	genome	29882	Human	86	Male	unknown	National Reference Center for Viruses of Respiratory Infections, Institut Pasteur, Paris	M√©lnie Albert et al	https://www.gisaid.org	?	2020-03-18
France/BFC2709/2020	ncov	EPI_ISL_420038	?	2020-03-17	Europe	France	Bourgogne-France-Comt√©	Montreux-Chateau	Europe	France	Bourgogne-France-Comt√©	genome	29882	Human	74	Female	Sentinelles network	National Reference Center for Viruses of Respiratory Infections, Institut Pasteur, Paris	M√©lanie Albert et al	https://www.gisaid.org	?	2020-04-04
France/BFC5011/2020	ncov	EPI_ISL_443261	?	2020-04-03	Europe	France	Bourgogne	Dijon	Europe	France	Bourgogne	genome	29872	Human	42	Female	CHU de Dijon - Laboratoire de Virologie	National Reference Center for Viruses of Respiratory Infections, Institut Pasteur, Paris	M√©lanie Albert et al	https://www.gisaid.org	?	2020-05-12
France/BFC5012/2020	ncov	EPI_ISL_443262	?	2020-04-02	Europe	France	Bourgogne	Dijon	Europe	France	Bourgogne	genome	29867	Human	49	Male	CHU de Dijon - Laboratoire de Virologie	National Reference Center for Viruses of Respiratory Infections, Institut Pasteur, Paris	M√©lanie Albert et al	https://www.gisaid.org	?	2020-05-12
France/BFC5017/2020	ncov	EPI_ISL_443263	?	2020-04-02	Europe	France	Bourgogne	Dijon	Europe	France	Bourgogne	genome	29831	Human	52	Male	CHU de Dijon - Laboratoire de Virologie	National Reference Center for Viruses of Respiratory Infections, Institut Pasteur, Paris	M√©lanie Albert et al	https://www.gisaid.org	?	2020-05-12
France/BFC5019/2020	ncov	EPI_ISL_443264	?	2020-04-02	Europe	France	Bourgogne	Dijon	Europe	France	Bourgogne	genome	29858	Human	27	Female	CHU de Dijon - Laboratoire de Virologie	National Reference Center for Viruses of Respiratory Infections, Institut Pasteur, Paris	M√©lanie Albert et al	https://www.gisaid.org	?	2020-05-12
France/BFC6053/2020	ncov	EPI_ISL_443307	?	2020-04-09	Europe	France	Bourgogne-France-Comt√©	Chalon sur Saone	Europe	France	Bourgogne-France-Comt√©	genome	29882	Human	90	Female	La Villa Papyri	National Reference Center for Viruses of Respiratory Infections, Institut Pasteur, Paris	M√©lanie Albert et al	https://www.gisaid.org	?	2020-05-12
France/Bourg-en-Bresse_06678/2020	ncov	EPI_ISL_416757	?	2020-03-07	Europe	France	Auvergne-Rh√¥ne-Alpes		Europe	France	Auvergne-Rh√¥ne-Alpes	genome	29879	Human	41	Male	Centre Hospitalier de Bourg en Bresse	CNR Virus des Infections Respiratoires - France SUD	Bal et al	https://www.gisaid.org	?	2020-03-23
France/Bourg-en-Bresse_06813/2020	ncov	EPI_ISL_417340	?	2020-03-07	Europe	France	Auvergne-Rh√¥ne-Alpes		Europe	France	Auvergne-Rh√¥ne-Alpes	genome	29879	Human	53	Male	Centre Hospitalier de Bourg en Bresse	CNR Virus des Infections Respiratoires - France SUD	Antonin Bal et al	https://www.gisaid.org	?	2020-03-25
France/CVL2000/2020	ncov	EPI_ISL_418222	?	2020-03-04	Europe	France	Centre-Val de Loire	Tours	Europe	France	Centre-Val de Loire	genome	29836	Human	73	Female	CHRU Bretonneau - Serv. Bacterio-Virol.	National Reference Center for Viruses of Respiratory Infections, Institut Pasteur, Paris	M√©lanie Albert et al	https://www.gisaid.org	?	2020-03-29
France/CVL3365/2020	ncov	EPI_ISL_421514	?	2020-03-20	Europe	France	Centre-Val de Loire	Abondant	Europe	France	Centre-Val de Loire	genome	29845	Human	68	Male	Sentinelles network	National Reference Center for Viruses of Respiratory Infections, Institut Pasteur, Paris	M√©lanie Albert et al	https://www.gisaid.org	?	2020-04-08
France/CVL4430/2020	ncov	EPI_ISL_443312	?	2020-03-24	Europe	France	Centre-Val de Loire	Abondant	Europe	France	Centre-Val de Loire	genome	29836	Human	37	Male	Cabinet M√©dical	National Reference Center for Viruses of Respiratory Infections, Institut Pasteur, Paris	M√©lanie Albert et al	https://www.gisaid.org	?	2020-05-12
France/Clermont-Ferrand_650/2020	ncov	EPI_ISL_416752	?	2020-03-04	Europe	France	Auvergne-Rh√¥ne-Alpes		Europe	France	Auvergne-Rh√¥ne-Alpes	genome	29879	Human	49	Female	CHU Gabriel Montpied	CNR Virus des Infections Respiratoires - France SUD	Bal et al	https://www.gisaid.org	?	2020-03-23
France/Clermont-Ferrand_651/2020	ncov	EPI_ISL_416751	?	2020-03-05	Europe	France	Auvergne-Rh√¥ne-Alpes		Europe	France	Auvergne-Rh√¥ne-Alpes	genome	29879	Human	16	Male	CHU Gabriel Montpied	CNR Virus des Infections Respiratoires - France SUD	Bal et al	https://www.gisaid.org	?	2020-03-23
France/GE1583/2020	ncov	EPI_ISL_414623	?	2020-02-25	Europe	France	Grand Est	Strasbourg	Europe	France	Grand Est	genome	29903	Human	36	Male	Laboratoire de Virologie Institut de Virologie - INSERM U 1109 H√¥pitaux Universitaires de Strasbourg	National Reference Center for Viruses of Respiratory Infections, Institut Pasteur, Paris	M√©lnie Albert et al	https://www.gisaid.org	?	2020-03-15
France/GE1973/2020	ncov	EPI_ISL_414631	?	2020-03-04	Europe	France	Grand Est	Reims	Europe	France	Grand Est	genome	29903	Human	88	Male	H√¥pital Robert Debr√© Laboratoire de Virologie	National Reference Center for Viruses of Respiratory Infections, Institut Pasteur, Paris	M√©lnie Albert et al	https://www.gisaid.org	?	2020-03-15
France/GE1977/2020	ncov	EPI_ISL_414632	?	2020-03-04	Europe	France	Grand Est	Reims	Europe	France	Grand Est	genome	29903	Human	70	Male	H√¥pital Robert Debr√© Laboratoire de Virologie	National Reference Center for Viruses of Respiratory Infections, Institut Pasteur, Paris	M√©lnie Albert et al	https://www.gisaid.org	?	2020-03-15
France/GE2720/2020	ncov	EPI_ISL_420039	?	2020-03-12	Europe	France	Grand Est	Strasbourg	Europe	France	Grand Est	genome	29882	Human	87	Female	L'Air du Temps	National Reference Center for Viruses of Respiratory Infections, Institut Pasteur, Paris	M√©lanie Albert et al	https://www.gisaid.org	?	2020-04-04
France/GE2722/2020	ncov	EPI_ISL_420040	?	2020-03-12	Europe	France	Grand Est	Strasbourg	Europe	France	Grand Est	genome	29870	Human	95	Female	L'Air du Temps	National Reference Center for Viruses of Respiratory Infections, Institut Pasteur, Paris	M√©lanie Albert et al	https://www.gisaid.org	?	2020-04-04
France/GE2843/2020	ncov	EPI_ISL_420045	?	2020-03-17	Europe	France	Grand Est	Woippy	Europe	France	Grand Est	genome	29864	Human	59	Male	Sentinelles network	National Reference Center for Viruses of Respiratory Infections, Institut Pasteur, Paris	M√©lanie Albert et al	https://www.gisaid.org	?	2020-04-04
France/GE3067/2020	ncov	EPI_ISL_420055	?	2020-03-17	Europe	France	Grand Est	Spicheren	Europe	France	Grand Est	genome	29874	Human	55	Male	Sentinelles network	National Reference Center for Viruses of Respiratory Infections, Institut Pasteur, Paris	M√©lanie Albert et al	https://www.gisaid.org	?	2020-04-04
France/GE3372/2020	ncov	EPI_ISL_428348	?	2020-03-20	Europe	France	Grand Est	Gondrecourt-le-chateau	Europe	France	Grand Est	genome	29864	Human	72	Female	Maison de Sant√© du Val d'Ormois	National Reference Center for Viruses of Respiratory Infections, Institut Pasteur, Paris	M√©lanie Albert et al	https://www.gisaid.org	?	2020-04-20
France/GE4420/2020	ncov	EPI_ISL_443310	?	2020-03-20	Europe	France	Grand Est	Ham sous Varsberg	Europe	France	Grand Est	genome	29836	Human	76	Female	Centre de sant√© Filieris	National Reference Center for Viruses of Respiratory Infections, Institut Pasteur, Paris	M√©lanie Albert et al	https://www.gisaid.org	?	2020-05-12
France/GE6058/2020	ncov	EPI_ISL_443308	?	2020-04-15	Europe	France	Grand Est	Nancy	Europe	France	Grand Est	genome	29864	Human	95	Female	Plaisance	National Reference Center for Viruses of Respiratory Infections, Institut Pasteur, Paris	M√©lanie Albert et al	https://www.gisaid.org	?	2020-05-12
France/HF1463/2020	ncov	EPI_ISL_429968	?	2020-02-21	Europe	France	Hauts de France	Compi√®gne	Europe	France	Hauts de France	genome	29836	Human	56	Male	Centre Hospitalier Compi√®gne Laboratoire de Biologie	National Reference Center for Viruses of Respiratory Infections, Institut Pasteur, Paris	M√©lanie Albert et al	https://www.gisaid.org	?	2020-04-24
France/HF1465/2020	ncov	EPI_ISL_418218	?	2020-02-21	Europe	France	Hauts de France	Compi√®gne	Europe	France	Hauts de France	genome	29817	Human	56	Male	Centre Hospitalier Compi√®gne Laboratoire de Biologie	National Reference Center for Viruses of Respiratory Infections, Institut Pasteur, Paris	M√©lanie Albert et al	https://www.gisaid.org	?	2020-03-29
France/HF1645/2020	ncov	EPI_ISL_418220	?	2020-02-28	Europe	France	Hauts de France	Compi√®gne	Europe	France	Hauts de France	genome	29836	Human	54	Male	Centre Hospitalier Compi√®gne Laboratoire de Biologie	National Reference Center for Viruses of Respiratory Infections, Institut Pasteur, Paris	M√©lanie Albert et al	https://www.gisaid.org	?	2020-03-29
France/HF1684/2020	ncov	EPI_ISL_414626	?	2020-02-29	Europe	France	Hauts de France	Cr√©py en Valois	Europe	France	Hauts de France	genome	29903	Human	88	Female	unknown	National Reference Center for Viruses of Respiratory Infections, Institut Pasteur, Paris	M√©lnie Albert et al	https://www.gisaid.org	?	2020-03-15
France/HF1795/2020	ncov	EPI_ISL_414627	?	2020-03-02	Europe	France	Hauts de France	Compi√®gne	Europe	France	Hauts de France	genome	29897	Human	78	Male	Centre Hospitalier Compi√®gne Laboratoire de Biologie	National Reference Center for Viruses of Respiratory Infections, Institut Pasteur, Paris	M√©lnie Albert et al	https://www.gisaid.org	?	2020-03-15
France/HF1805/2020	ncov	EPI_ISL_414628	?	2020-03-02	Europe	France	Hauts de France	Compi√®gne	Europe	France	Hauts de France	genome	29902	Human	82	Male	Centre Hospitalier Compi√®gne Laboratoire de Biologie	National Reference Center for Viruses of Respiratory Infections, Institut Pasteur, Paris	M√©lnie Albert et al	https://www.gisaid.org	?	2020-03-15
France/HF1870/2020	ncov	EPI_ISL_414629	?	2020-03-03	Europe	France	Hauts de France	Compi√®gne	Europe	France	Hauts de France	genome	29902	Human	88	Male	Centre Hospitalier Compi√®gne Laboratoire de Biologie	National Reference Center for Viruses of Respiratory Infections, Institut Pasteur, Paris	M√©lnie Albert et al	https://www.gisaid.org	?	2020-03-15
France/HF1871/2020	ncov	EPI_ISL_414630	?	2020-03-03	Europe	France	Hauts de France	Compi√®gne	Europe	France	Hauts de France	genome	29903	Human	65	Male	Centre Hospitalier Compi√®gne Laboratoire de Biologie	National Reference Center for Viruses of Respiratory Infections, Institut Pasteur, Paris	M√©lnie Albert et al	https://www.gisaid.org	?	2020-03-15
France/HF1986/2020	ncov	EPI_ISL_414634	?	2020-03-04	Europe	France	Hauts de France	Compi√®gne	Europe	France	Hauts de France	genome	29902	Human	60	Male	Centre Hospitalier Compi√®gne Laboratoire de Biologie	National Reference Center for Viruses of Respiratory Infections, Institut Pasteur, Paris	M√©lnie Albert et al	https://www.gisaid.org	?	2020-03-15
France/HF1988/2020	ncov	EPI_ISL_414635	?	2020-03-04	Europe	France	Hauts de France	Compi√®gne	Europe	France	Hauts de France	genome	29903	Human	70	Female	Centre Hospitalier Compi√®gne Laboratoire de Biologie	National Reference Center for Viruses of Respiratory Infections, Institut Pasteur, Paris	M√©lnie Albert et al	https://www.gisaid.org	?	2020-03-15
France/HF1989/2020	ncov	EPI_ISL_414636	?	2020-03-04	Europe	France	Hauts de France	Compi√®gne	Europe	France	Hauts de France	genome	29902	Human	95	Male	Centre Hospitalier Compi√®gne Laboratoire de Biologie	National Reference Center for Viruses of Respiratory Infections, Institut Pasteur, Paris	M√©lnie Albert et al	https://www.gisaid.org	?	2020-03-15
France/HF1993/2020	ncov	EPI_ISL_414637	?	2020-03-04	Europe	France	Hauts de France	Compi√®gne	Europe	France	Hauts de France	genome	29903	Human	68	Male	Centre Hospitalier Compi√®gne Laboratoire de Biologie	National Reference Center for Viruses of Respiratory Infections, Institut Pasteur, Paris	M√©lnie Albert et al	https://www.gisaid.org	?	2020-03-15
France/HF1995/2020	ncov	EPI_ISL_414638	?	2020-03-04	Europe	France	Hauts de France	Compi√®gne	Europe	France	Hauts de France	genome	29903	Human	86	Female	Centre Hospitalier Compi√®gne Laboratoire de Biologie	National Reference Center for Viruses of Respiratory Infections, Institut Pasteur, Paris	M√©lnie Albert et al	https://www.gisaid.org	?	2020-03-15
France/HF2039/2020	ncov	EPI_ISL_415649	?	2020-03-05	Europe	France	Hauts de France	Cr√©py en Valois	Europe	France	Hauts de France	genome	29882	Human	43	Female	unknown	National Reference Center for Viruses of Respiratory Infections, Institut Pasteur, Paris	M√©lnie Albert et al	https://www.gisaid.org	?	2020-03-18
France/HF2060/2020	ncov	EPI_ISL_418223	?	2020-03-05	Europe	France	Hauts de France	Compi√®gne	Europe	France	Hauts de France	genome	29836	Human	87	Female	Centre Hospitalier Compi√®gne Laboratoire de Biologie	National Reference Center for Viruses of Respiratory Infections, Institut Pasteur, Paris	M√©lanie Albert et al	https://www.gisaid.org	?	2020-03-29
France/HF2150/2020	ncov	EPI_ISL_418224	?	2020-03-08	Europe	France	Hauts de France	Compi√®gne	Europe	France	Hauts de France	genome	29836	Human	54	Male	Centre Hospitalier Compi√®gne Laboratoire de Biologie	National Reference Center for Viruses of Respiratory Infections, Institut Pasteur, Paris	M√©lanie Albert et al	https://www.gisaid.org	?	2020-03-29
France/HF2155/2020	ncov	EPI_ISL_418225	?	2020-03-08	Europe	France	Hauts de France	Compi√®gne	Europe	France	Hauts de France	genome	29836	Human	89	Male	Centre Hospitalier Compi√®gne Laboratoire de Biologie	National Reference Center for Viruses of Respiratory Infections, Institut Pasteur, Paris	M√©lanie Albert et al	https://www.gisaid.org	?	2020-03-29
France/HF2174/2020	ncov	EPI_ISL_415654	?	2020-03-09	Europe	France	Hauts de France	Compi√®gne	Europe	France	Hauts de France	genome	29882	Human	37	Female	Centre Hospitalier Compi√®gne Laboratoire de Biologie	National Reference Center for Viruses of Respiratory Infections, Institut Pasteur, Paris	M√©lnie Albert et al	https://www.gisaid.org	?	2020-03-18
France/HF2196/2020	ncov	EPI_ISL_416493	?	2020-03-08	Europe	France	Hauts de France	Chateau-Thierry	Europe	France	Hauts de France	genome	29882	Human	87	Male	CH Jean de Navarre Laboratoire de Biologie	National Reference Center for Viruses of Respiratory Infections, Institut Pasteur, Paris	M√©lnie Albert et al	https://www.gisaid.org	?	2020-03-22
France/HF2234/2020	ncov	EPI_ISL_416495	?	2020-03-10	Europe	France	Hauts de France	Compi√®gne	Europe	France	Hauts de France	genome	29882	Human	70	Male	Centre Hospitalier Compi√®gne Laboratoire de Biologie	National Reference Center for Viruses of Respiratory Infections, Institut Pasteur, Paris	M√©lnie Albert et al	https://www.gisaid.org	?	2020-03-22
France/HF2237/2020	ncov	EPI_ISL_416496	?	2020-03-10	Europe	France	Hauts de France	Compi√®gne	Europe	France	Hauts de France	genome	29869	Human	45	Male	Centre Hospitalier Compi√®gne Laboratoire de Biologie	National Reference Center for Viruses of Respiratory Infections, Institut Pasteur, Paris	M√©lnie Albert et al	https://www.gisaid.org	?	2020-03-22
France/HF2239/2020	ncov	EPI_ISL_416497	?	2020-03-10	Europe	France	Hauts de France	Compi√®gne	Europe	France	Hauts de France	genome	29862	Human	93	Male	Centre Hospitalier Compi√®gne Laboratoire de Biologie	National Reference Center for Viruses of Respiratory Infections, Institut Pasteur, Paris	M√©lnie Albert et al	https://www.gisaid.org	?	2020-03-22
France/HF2306/2020	ncov	EPI_ISL_421500	?	2020-03-11	Europe	France	Hauts de France	Compi√®gne	Europe	France	Hauts de France	genome	29836	Human	38	Male	CH Compi√®gne Laboratoire de Biologie	National Reference Center for Viruses of Respiratory Infections, Institut Pasteur, Paris	M√©lanie Albert et al	https://www.gisaid.org	?	2020-04-08
France/HF2381/2020	ncov	EPI_ISL_418226	?	2020-03-09	Europe	France	Hauts de France	Crouy en Thelle	Europe	France	Hauts de France	genome	29882	Human	91	Male	EHPAD - R√©sidences les C√®dres	National Reference Center for Viruses of Respiratory Infections, Institut Pasteur, Paris	M√©lanie Albert et al	https://www.gisaid.org	?	2020-03-29
France/HF2393/2020	ncov	EPI_ISL_418227	?	2020-03-12	Europe	France	Hauts de France	Compi√®gne	Europe	France	Hauts de France	genome	29822	Human	91	Male	Centre Hospitalier Compi√®gne Laboratoire de Biologie	National Reference Center for Viruses of Respiratory Infections, Institut Pasteur, Paris	M√©lanie Albert et al	https://www.gisaid.org	?	2020-03-29
France/HF2405/2020	ncov	EPI_ISL_418228	?	2020-03-12	Europe	France	Hauts de France	Compi√®gne	Europe	France	Hauts de France	genome	29843	Human	63	Female	Centre Hospitalier Compi√®gne Laboratoire de Biologie	National Reference Center for Viruses of Respiratory Infections, Institut Pasteur, Paris	M√©lanie Albert et al	https://www.gisaid.org	?	2020-03-29
France/HF2496/2020	ncov	EPI_ISL_418231	?	2020-03-15	Europe	France	Hauts de France	Compi√®gne	Europe	France	Hauts de France	genome	29777	Human	79	Female	Centre Hospitalier Compi√®gne Laboratoire de Biologie	National Reference Center for Viruses of Respiratory Infections, Institut Pasteur, Paris	M√©lanie Albert et al	https://www.gisaid.org	?	2020-03-29
France/HF2586/2020	ncov	EPI_ISL_418236	?	2020-03-16	Europe	France	Hauts de France	Compi√®gne	Europe	France	Hauts de France	genome	29882	Human	88	Female	Centre Hospitalier Compi√®gne Laboratoire de Biologie	National Reference Center for Viruses of Respiratory Infections, Institut Pasteur, Paris	M√©lanie Albert et al	https://www.gisaid.org	?	2020-03-29
France/HF2595/2020	ncov	EPI_ISL_418237	?	2020-03-16	Europe	France	Hauts de France	Compi√®gne	Europe	France	Hauts de France	genome	29870	Human	69	Male	Centre Hospitalier Compi√®gne Laboratoire de Biologie	National Reference Center for Viruses of Respiratory Infections, Institut Pasteur, Paris	M√©lanie Albert et al	https://www.gisaid.org	?	2020-03-29
France/HF2597/2020	ncov	EPI_ISL_418238	?	2020-03-16	Europe	France	Hauts de France	Compi√®gne	Europe	France	Hauts de France	genome	29882	Human	72	Female	Centre Hospitalier Compi√®gne Laboratoire de Biologie	National Reference Center for Viruses of Respiratory Infections, Institut Pasteur, Paris	M√©lanie Albert et al	https://www.gisaid.org	?	2020-03-29
France/HF2601/2020	ncov	EPI_ISL_418239	?	2020-03-16	Europe	France	Hauts de France	Compi√®gne	Europe	France	Hauts de France	genome	29864	Human	68	Male	Centre Hospitalier Compi√®gne Laboratoire de Biologie	National Reference Center for Viruses of Respiratory Infections, Institut Pasteur, Paris	M√©lanie Albert et al	https://www.gisaid.org	?	2020-03-29
France/HF2748/2020	ncov	EPI_ISL_420041	?	2020-03-17	Europe	France	Hauts de France	Compi√®gne	Europe	France	Hauts de France	genome	29798	Human	63	Male	CH Compi√®gne Laboratoire de Biologie	National Reference Center for Viruses of Respiratory Infections, Institut Pasteur, Paris	M√©lanie Albert et al	https://www.gisaid.org	?	2020-04-04
France/HF2797/2020	ncov	EPI_ISL_420044	?	2020-03-18	Europe	France	Hauts de France	Chateau-Thierry	Europe	France	Hauts de France	genome	29864	Human	87	Male	CH Jean de Navarre Laboratoire de Biologie	National Reference Center for Viruses of Respiratory Infections, Institut Pasteur, Paris	M√©lanie Albert et al	https://www.gisaid.org	?	2020-04-04
France/HF2946/2020	ncov	EPI_ISL_420049	?	2020-03-19	Europe	France	Hauts de France	Compi√®gne	Europe	France	Hauts de France	genome	29851	Human	68	Female	CH Compi√®gne Laboratoire de Biologie	National Reference Center for Viruses of Respiratory Infections, Institut Pasteur, Paris	M√©lanie Albert et al	https://www.gisaid.org	?	2020-04-04
France/HF2948/2020	ncov	EPI_ISL_420050	?	2020-03-19	Europe	France	Hauts de France	Compi√®gne	Europe	France	Hauts de France	genome	29882	Human	83	Male	CH Compi√®gne Laboratoire de Biologie	National Reference Center for Viruses of Respiratory Infections, Institut Pasteur, Paris	M√©lanie Albert et al	https://www.gisaid.org	?	2020-04-04
France/HF3036/2020	ncov	EPI_ISL_420053	?	2020-03-19	Europe	France	Hauts de France	Chateau-Thierry	Europe	France	Hauts de France	genome	29779	Human	80	Male	CH Jean de Navarre Laboratoire de Biologie	National Reference Center for Viruses of Respiratory Infections, Institut Pasteur, Paris	M√©lanie Albert et al	https://www.gisaid.org	?	2020-04-04
France/HF3138/2020	ncov	EPI_ISL_420056	?	2020-03-22	Europe	France	Hauts de France	Compi√®gne	Europe	France	Hauts de France	genome	29816	Human	55	Female	CH Compi√®gne Laboratoire de Biologie	National Reference Center for Viruses of Respiratory Infections, Institut Pasteur, Paris	M√©lanie Albert et al	https://www.gisaid.org	?	2020-04-04
France/HF3141/2020	ncov	EPI_ISL_420057	?	2020-03-22	Europe	France	Hauts de France	Compi√®gne	Europe	France	Hauts de France	genome	29882	Human	63	Male	CH Compi√®gne Laboratoire de Biologie	National Reference Center for Viruses of Respiratory Infections, Institut Pasteur, Paris	M√©lanie Albert et al	https://www.gisaid.org	?	2020-04-04
France/HF3290/2020	ncov	EPI_ISL_421509	?	2020-03-23	Europe	France	Hauts de France	Compi√®gne	Europe	France	Hauts de France	genome	29851	Human	50	Female	CH Compi√®gne Laboratoire de Biologie	National Reference Center for Viruses of Respiratory Infections, Institut Pasteur, Paris	M√©lanie Albert et al	https://www.gisaid.org	?	2020-04-08
France/HF3293/2020	ncov	EPI_ISL_421510	?	2020-03-23	Europe	France	Hauts de France	Compi√®gne	Europe	France	Hauts de France	genome	29753	Human	62	Female	CH Compi√®gne Laboratoire de Biologie	National Reference Center for Viruses of Respiratory Infections, Institut Pasteur, Paris	M√©lanie Albert et al	https://www.gisaid.org	?	2020-04-08
France/HF3295/2020	ncov	EPI_ISL_421511	?	2020-03-23	Europe	France	Hauts de France	Compi√®gne	Europe	France	Hauts de France	genome	29841	Human	90	Male	CH Compi√®gne Laboratoire de Biologie	National Reference Center for Viruses of Respiratory Infections, Institut Pasteur, Paris	M√©lanie Albert et al	https://www.gisaid.org	?	2020-04-08
France/HF3419/2020	ncov	EPI_ISL_428350	?	2020-03-24	Europe	France	Hauts de France	Chateau-thierry	Europe	France	Hauts de France	genome	29875	Human	94	Female	CH Jean de Navarre Laboratoire de Biologie	National Reference Center for Viruses of Respiratory Infections, Institut Pasteur, Paris	M√©lanie Albert et al	https://www.gisaid.org	?	2020-04-20
France/HF3534/2020	ncov	EPI_ISL_428353	?	2020-03-24	Europe	France	Hauts de France	Compi√®gne	Europe	France	Hauts de France	genome	29864	Human	?	Female	CH Compi√®gne Laboratoire de Biologie	National Reference Center for Viruses of Respiratory Infections, Institut Pasteur, Paris	M√©lanie Albert et al	https://www.gisaid.org	?	2020-04-20
France/HF3598/2020	ncov	EPI_ISL_428358	?	2020-03-24	Europe	France	Hauts de France	Chateau-thierry	Europe	France	Hauts de France	genome	29852	Human	92	Female	CH Jeanne de Navarre Laboratoire de Biologie	National Reference Center for Viruses of Respiratory Infections, Institut Pasteur, Paris	M√©lanie Albert et al	https://www.gisaid.org	?	2020-04-20
France/HF3668/2020	ncov	EPI_ISL_443316	?	2020-03-25	Europe	France	Hauts de France	Compi√®gne	Europe	France	Hauts de France	genome	29835	Human	76	Female	CH Compi√®gne Laboratoire de Biologie	National Reference Center for Viruses of Respiratory Infections, Institut Pasteur, Paris	M√©lanie Albert et al	https://www.gisaid.org	?	2020-05-12
France/HF3669/2020	ncov	EPI_ISL_443309	?	2020-03-25	Europe	France	Hauts de France	Compi√®gne	Europe	France	Hauts de France	genome	29835	Human	76	Female	CH Compi√®gne Laboratoire de Biologie	National Reference Center for Viruses of Respiratory Infections, Institut Pasteur, Paris	M√©lanie Albert et al	https://www.gisaid.org	?	2020-05-12
France/HF3677/2020	ncov	EPI_ISL_428359	?	2020-03-23	Europe	France	Hauts de France	Compi√®gne	Europe	France	Hauts de France	genome	29863	Human	66	Male	CH Compi√®gne Laboratoire de Biologie	National Reference Center for Viruses of Respiratory Infections, Institut Pasteur, Paris	M√©lanie Albert et al	https://www.gisaid.org	?	2020-04-20
France/HF3678/2020	ncov	EPI_ISL_428360	?	2020-03-25	Europe	France	Hauts de France	Compi√®gne	Europe	France	Hauts de France	genome	29806	Human	66	Male	CH Compi√®gne Laboratoire de Biologie	National Reference Center for Viruses of Respiratory Infections, Institut Pasteur, Paris	M√©lanie Albert et al	https://www.gisaid.org	?	2020-04-20
France/HF4220/2020	ncov	EPI_ISL_428366	?	2020-03-30	Europe	France	Hauts de France	Chateau-thierry	Europe	France	Hauts de France	genome	29870	Human	28	Female	CH Jeanne de Navarre Laboratoire de Biologie	National Reference Center for Viruses of Respiratory Infections, Institut Pasteur, Paris	M√©lanie Albert et al	https://www.gisaid.org	?	2020-04-20
France/HF6466/2020	ncov	EPI_ISL_443315	?	2020-04-02	Europe	France	Hauts de France	Nogent-l'Artaud	Europe	France	Hauts de France	genome	29881	Human	80	Male	Ch√¢teau de la Source	National Reference Center for Viruses of Respiratory Infections, Institut Pasteur, Paris	M√©lanie Albert et al	https://www.gisaid.org	?	2020-05-12
France/IDF0372-isl/2020	ncov	EPI_ISL_410720	?	2020-01-23	Europe	France	Ile de France	Paris	Europe	France	Ile de France	genome	29874	Human	31	Female	Department of Infectious and Tropical Diseases, Bichat Claude Bernard Hospital, Paris	National Reference Center for Viruses of Respiratory Infections, Institut Pasteur, Paris	M√©lanie Albert et al	https://www.gisaid.org	?	2020-02-18
France/IDF0372/2020	ncov	EPI_ISL_406596	?	2020-01-23	Europe	France	Ile de France	Paris	Asia	China	Hubei	genome	29853	Human	31	Female	Department of Infectious and Tropical Diseases, Bichat Claude Bernard Hospital, Paris	National Reference Center for Viruses of Respiratory Infections, Institut Pasteur, Paris	M√©lanie Albert et al	https://www.gisaid.org	?	2020-01-29
France/IDF0373/2020	ncov	EPI_ISL_406597	?	2020-01-23	Europe	France	Ile de France	Paris	Asia	China	Hubei	genome	29809	Human	32	Male	Department of Infectious and Tropical Diseases, Bichat Claude Bernard Hospital, Paris	National Reference Center for Viruses of Respiratory Infections, Institut Pasteur, Paris	M√©lanie Albert et al	https://www.gisaid.org	?	2020-01-29
France/IDF0386-islP1/2020	ncov	EPI_ISL_411219	?	2020-01-28	Europe	France	Ile de France	Paris	Europe	France	Ile de France	genome	29872	Human	30	Female	Department of Infectious and Tropical Diseases, Bichat Claude Bernard Hospital, Paris	Laboratoire Virpath, CIRI U111, UCBL1, INSERM, CNRS, ENS Lyon	Olivier Terrier et al	https://www.gisaid.org	?	2020-02-19
France/IDF0386-islP3/2020	ncov	EPI_ISL_411220	?	2020-01-28	Europe	France	Ile de France	Paris	Europe	France	Ile de France	genome	29878	Human	30	Female	Department of Infectious and Tropical Diseases, Bichat Claude Bernard Hospital, Paris	Laboratoire Virpath, CIRI U111, UCBL1, INSERM, CNRS, ENS Lyon	Olivier Terrier et al	https://www.gisaid.org	?	2020-02-19
France/IDF0515-isl/2020	ncov	EPI_ISL_410984	?	2020-01-29	Europe	France	Ile de France	Paris	Europe	France	Ile de France	genome	29903	Human	47	Female	Department of Infectious and Tropical Diseases, Bichat Claude Bernard Hospital, Paris	National Reference Center for Viruses of Respiratory Infections, Institut Pasteur, Paris	M√©lanie Albert et al	https://www.gisaid.org	?	2020-02-18
France/IDF0515/2020	ncov	EPI_ISL_408430	?	2020-01-29	Europe	France	Ile de France	Paris	Asia	China	Hubei	genome	29863	Human	47	Female	Department of Infectious and Tropical Diseases, Bichat Claude Bernard Hospital, Paris	National Reference Center for Viruses of Respiratory Infections, Institut Pasteur, Paris	M√©lanie Albert et al	https://www.gisaid.org	?	2020-02-08
France/IDF0571/2020	ncov	EPI_ISL_411218	?	2020-02-02	Europe	France	Ile de France	Paris	Europe	France	Ile de France	genome	29873	Human	47	Female	Department of Infectious and Tropical Diseases, Bichat Claude Bernard Hospital, Paris	Laboratoire Virpath, CIRI U111, UCBL1, INSERM, CNRS, ENS Lyon	Olivier Terrier et al	https://www.gisaid.org	?	2020-02-19
France/IDF0626/2020	ncov	EPI_ISL_408431	?	2020-01-29	Europe	France	Ile de France	Paris	Europe	France	Ile de France	genome	29851	Human	53	Male	Sorbonne Universit√©, Inserm et Assistance Publique-H√¥pitaux de Paris (Piti√© Salp√©tri√®re)	National Reference Center for Viruses of Respiratory Infections, Institut Pasteur, Paris	M√©lanie Albert et al	https://www.gisaid.org	?	2020-02-08
France/IDF1980/2020	ncov	EPI_ISL_414633	?	2020-03-04	Europe	France	Ile de France	Pontoise	Europe	France	Ile de France	genome	29903	Human	86	Male	Centre Hospitalier Ren√© Dubois Laboratoire de Microbiologie - B√¢t A	National Reference Center for Viruses of Respiratory Infections, Institut Pasteur, Paris	M√©lnie Albert et al	https://www.gisaid.org	?	2020-03-15
France/IDF2075/2020	ncov	EPI_ISL_415650	?	2020-03-02	Europe	France	Ile de France		Europe	France	Ile de France	genome	29882	Human	40	Male	H√¥pital Instruction des Arm√©es - BEGIN	National Reference Center for Viruses of Respiratory Infections, Institut Pasteur, Paris	M√©lnie Albert et al	https://www.gisaid.org	?	2020-03-18
France/IDF2251/2020	ncov	EPI_ISL_428355	?	2020-03-11	Europe	France	Ile de France	Garches	Europe	France	Ile de France	genome	29869	Human	71	Male	Institut M√©dico l√©gal- Hop R. Poincar√©	National Reference Center for Viruses of Respiratory Infections, Institut Pasteur, Paris	M√©lanie Albert et al	https://www.gisaid.org	?	2020-04-20
France/IDF2252/2020	ncov	EPI_ISL_428356	?	2020-03-11	Europe	France	Ile de France	Garches	Europe	France	Ile de France	genome	29867	Human	71	Male	Institut M√©dico l√©gal- Hop R. Poincar√©	National Reference Center for Viruses of Respiratory Infections, Institut Pasteur, Paris	M√©lanie Albert et al	https://www.gisaid.org	?	2020-04-20
France/IDF2253/2020	ncov	EPI_ISL_428357	?	2020-03-11	Europe	France	Ile de France	Garches	Europe	France	Ile de France	genome	29880	Human	71	Male	Institut M√©dico l√©gal- Hop R. Poincar√©	National Reference Center for Viruses of Respiratory Infections, Institut Pasteur, Paris	M√©lanie Albert et al	https://www.gisaid.org	?	2020-04-20
France/IDF2256/2020	ncov	EPI_ISL_416498	?	2020-03-11	Europe	France	Ile de France	Garches	Europe	France	Ile de France	genome	29864	Human	71	Male	Institut M√©dico l√©gal- Hop R. Poincar√©	National Reference Center for Viruses of Respiratory Infections, Institut Pasteur, Paris	M√©lnie Albert et al	https://www.gisaid.org	?	2020-03-22
France/IDF2278/2020	ncov	EPI_ISL_416499	?	2020-03-11	Europe	France	Ile de France	Longjumeau	Europe	France	Ile de France	genome	29881	Human	81	Male	LABM GH nord Essonne	National Reference Center for Viruses of Respiratory Infections, Institut Pasteur, Paris	M√©lnie Albert et al	https://www.gisaid.org	?	2020-03-22
France/IDF2284/2020	ncov	EPI_ISL_416501	?	2020-03-10	Europe	France	Ile de France	Levallois-Perret	Europe	France	Ile de France	genome	29865	Human	56	Male	Hopital franco britannique - Service des Urgences	National Reference Center for Viruses of Respiratory Infections, Institut Pasteur, Paris	M√©lnie Albert et al	https://www.gisaid.org	?	2020-03-22
France/IDF2359/2020	ncov	EPI_ISL_421501	?	2020-03-12	Europe	France	Ile de France	Longjumeau	Europe	France	Ile de France	genome	29836	Human	48	Male	Service de Biologie M√©dicale - BP 125	National Reference Center for Viruses of Respiratory Infections, Institut Pasteur, Paris	M√©lanie Albert et al	https://www.gisaid.org	?	2020-04-08
France/IDF2410/2020	ncov	EPI_ISL_418229	?	2020-03-12	Europe	France	Ile de France	Levallois-Perret	Europe	France	Ile de France	genome	29761	Human	54	Female	Hopital franco britannique - Laboratoire	National Reference Center for Viruses of Respiratory Infections, Institut Pasteur, Paris	M√©lanie Albert et al	https://www.gisaid.org	?	2020-03-29
France/IDF2412/2020	ncov	EPI_ISL_421502	?	2020-03-12	Europe	France	Ile de France	Saint Germain en Laye	Europe	France	Ile de France	genome	29836	Human	90	Male	Parc des Dames	National Reference Center for Viruses of Respiratory Infections, Institut Pasteur, Paris	M√©lanie Albert et al	https://www.gisaid.org	?	2020-04-08
France/IDF2414/2020	ncov	EPI_ISL_421503	?	2020-03-12	Europe	France	Ile de France	Saint Germain en Laye	Europe	France	Ile de France	genome	29836	Human	90	Male	Parc des Dames	National Reference Center for Viruses of Respiratory Infections, Institut Pasteur, Paris	M√©lanie Albert et al	https://www.gisaid.org	?	2020-04-08
France/IDF2420/2020	ncov	EPI_ISL_418230	?	2020-03-13	Europe	France	Ile de France	Paris	Europe	France	Ile de France	genome	29779	Human	92	Female	Clinique AVERAY LA BROUSTE, Med. Polyvalente	National Reference Center for Viruses of Respiratory Infections, Institut Pasteur, Paris	M√©lanie Albert et al	https://www.gisaid.org	?	2020-03-29
France/IDF2532/2020	ncov	EPI_ISL_418232	?	2020-03-15	Europe	France	Ile de France	Meudon la For√™t	Europe	France	Ile de France	genome	29830	Human	68	Male	Service des Urgences	National Reference Center for Viruses of Respiratory Infections, Institut Pasteur, Paris	M√©lanie Albert et al	https://www.gisaid.org	?	2020-03-29
France/IDF2533/2020	ncov	EPI_ISL_418233	?	2020-03-15	Europe	France	Ile de France	Meudon la For√™t	Europe	France	Ile de France	genome	29810	Human	87	Female	Service des Urgences	National Reference Center for Viruses of Respiratory Infections, Institut Pasteur, Paris	M√©lanie Albert et al	https://www.gisaid.org	?	2020-03-29
France/IDF2534/2020	ncov	EPI_ISL_418234	?	2020-03-14	Europe	France	Ile de France	Longjumeau	Europe	France	Ile de France	genome	29871	Human	31	Female	LABM GH nord Essonne	National Reference Center for Viruses of Respiratory Infections, Institut Pasteur, Paris	M√©lanie Albert et al	https://www.gisaid.org	?	2020-03-29
France/IDF2536/2020	ncov	EPI_ISL_421504	?	2020-03-14	Europe	France	Ile de France	Longjumeau	Europe	France	Ile de France	genome	29836	Human	46	Female	Service de Biologie M√©dicale - BP 125	National Reference Center for Viruses of Respiratory Infections, Institut Pasteur, Paris	M√©lanie Albert et al	https://www.gisaid.org	?	2020-04-08
France/IDF2548/2020	ncov	EPI_ISL_421505	?	2020-03-15	Europe	France	Ile de France	Longjumeau	Europe	France	Ile de France	genome	29836	Human	27	Female	Service de Biologie M√©dicale - BP 125	National Reference Center for Viruses of Respiratory Infections, Institut Pasteur, Paris	M√©lanie Albert et al	https://www.gisaid.org	?	2020-04-08
France/IDF2561/2020	ncov	EPI_ISL_418235	?	2020-03-16	Europe	France	Ile de France	Vanves	Europe	France	Ile de France	genome	29877	Human	0	Female	Cabinet m√©dical	National Reference Center for Viruses of Respiratory Infections, Institut Pasteur, Paris	M√©lanie Albert et al	https://www.gisaid.org	?	2020-03-29
France/IDF2684/2020	ncov	EPI_ISL_418240	?	2020-03-16	Europe	France	Ile de France	Longjumeau	Europe	France	Ile de France	genome	29874	Human	83	Male	LABM GH nord Essonne	National Reference Center for Viruses of Respiratory Infections, Institut Pasteur, Paris	M√©lanie Albert et al	https://www.gisaid.org	?	2020-03-29
France/IDF2768/2020	ncov	EPI_ISL_420042	?	2020-03-17	Europe	France	Ile de France	Orsay	Europe	France	Ile de France	genome	29864	Human	47	Female	Service de Biologie clinique	National Reference Center for Viruses of Respiratory Infections, Institut Pasteur, Paris	M√©lanie Albert et al	https://www.gisaid.org	?	2020-04-04
France/IDF2792/2020	ncov	EPI_ISL_420043	?	2020-03-18	Europe	France	Ile de France	Paris	Europe	France	Ile de France	genome	29872	Human	54	Female	CMIP	National Reference Center for Viruses of Respiratory Infections, Institut Pasteur, Paris	M√©lanie Albert et al	https://www.gisaid.org	?	2020-04-04
France/IDF2848/2020	ncov	EPI_ISL_420046	?	2020-03-17	Europe	France	Ile de France	Gennevilliers	Europe	France	Ile de France	genome	29862	Human	92	Female	R√©sidence Villa Caroline	National Reference Center for Viruses of Respiratory Infections, Institut Pasteur, Paris	M√©lanie Albert et al	https://www.gisaid.org	?	2020-04-04
France/IDF2849/2020	ncov	EPI_ISL_420047	?	2020-03-17	Europe	France	Ile de France	Gennevilliers	Europe	France	Ile de France	genome	29851	Human	86	Female	R√©sidence Villa Caroline	National Reference Center for Viruses of Respiratory Infections, Institut Pasteur, Paris	M√©lanie Albert et al	https://www.gisaid.org	?	2020-04-04
France/IDF2936/2020	ncov	EPI_ISL_420048	?	2020-03-18	Europe	France	Ile de France	Longjumeau	Europe	France	Ile de France	genome	29879	Human	32	Male	Service de Biologie M√©dicale - BP 125	National Reference Center for Viruses of Respiratory Infections, Institut Pasteur, Paris	M√©lanie Albert et al	https://www.gisaid.org	?	2020-04-04
France/IDF2989/2020	ncov	EPI_ISL_420051	?	2020-03-19	Europe	France	Ile de France	Saint-Thibault-des-Vignes	Europe	France	Ile de France	genome	29882	Human	86	Female	R√©sidence Eleusis	National Reference Center for Viruses of Respiratory Infections, Institut Pasteur, Paris	M√©lanie Albert et al	https://www.gisaid.org	?	2020-04-04
France/IDF3029/2020	ncov	EPI_ISL_420052	?	2020-03-20	Europe	France	Ile de France	Asni√®res-sur-Seine	Europe	France	Ile de France	genome	29870	Human	58	Female	R√©sidence les Marines	National Reference Center for Viruses of Respiratory Infections, Institut Pasteur, Paris	M√©lanie Albert et al	https://www.gisaid.org	?	2020-04-04
France/IDF3081/2020	ncov	EPI_ISL_443300	?	2020-03-17	Europe	France	Ile de France	Le Pecq	Europe	France	Ile de France	genome	29863	Human	77	Male	Cabinet M√©dical	National Reference Center for Viruses of Respiratory Infections, Institut Pasteur, Paris	M√©lanie Albert et al	https://www.gisaid.org	?	2020-05-12
France/IDF3163/2020	ncov	EPI_ISL_420058	?	2020-03-20	Europe	France	Ile de France	Longjumeau	Europe	France	Ile de France	genome	29862	Human	76	Male	Service de Biologie M√©dicale - BP 125	National Reference Center for Viruses of Respiratory Infections, Institut Pasteur, Paris	M√©lanie Albert et al	https://www.gisaid.org	?	2020-04-04
France/IDF3165/2020	ncov	EPI_ISL_420059	?	2020-03-21	Europe	France	Ile de France	Longjumeau	Europe	France	Ile de France	genome	29879	Human	54	Female	Service de Biologie M√©dicale - BP 125	National Reference Center for Viruses of Respiratory Infections, Institut Pasteur, Paris	M√©lanie Albert et al	https://www.gisaid.org	?	2020-04-04
France/IDF3170/2020	ncov	EPI_ISL_420060	?	2020-03-20	Europe	France	Ile de France	Longjumeau	Europe	France	Ile de France	genome	29882	Human	23	Female	Service de Biologie M√©dicale - BP 125	National Reference Center for Viruses of Respiratory Infections, Institut Pasteur, Paris	M√©lanie Albert et al	https://www.gisaid.org	?	2020-04-04
France/IDF3212/2020	ncov	EPI_ISL_420061	?	2020-03-23	Europe	France	Ile de France	Paris	Europe	France	Ile de France	genome	29808	Human	65	Female	CMIP	National Reference Center for Viruses of Respiratory Infections, Institut Pasteur, Paris	M√©lanie Albert et al	https://www.gisaid.org	?	2020-04-04
France/IDF3230/2020	ncov	EPI_ISL_420063	?	2020-03-22	Europe	France	Ile de France	Juvisy-sur-Orge	Europe	France	Ile de France	genome	29870	Human	57	Female	Labo BM - Site de Juvisy - Hopital G√©n√©ral	National Reference Center for Viruses of Respiratory Infections, Institut Pasteur, Paris	M√©lanie Albert et al	https://www.gisaid.org	?	2020-04-04
France/IDF3235/2020	ncov	EPI_ISL_420064	?	2020-03-23	Europe	France	Ile de France	Longjumeau	Europe	France	Ile de France	genome	29882	Human	83	Female	Service de Biologie M√©dicale - BP 125	National Reference Center for Viruses of Respiratory Infections, Institut Pasteur, Paris	M√©lanie Albert et al	https://www.gisaid.org	?	2020-04-04
France/IDF3236/2020	ncov	EPI_ISL_421506	?	2020-03-21	Europe	France	Ile de France	Longjumeau	Europe	France	Ile de France	genome	29843	Human	67	Female	Service de Biologie M√©dicale - BP 125	National Reference Center for Viruses of Respiratory Infections, Institut Pasteur, Paris	M√©lanie Albert et al	https://www.gisaid.org	?	2020-04-08
France/IDF3274/2020	ncov	EPI_ISL_421507	?	2020-03-23	Europe	France	Ile de France	Seine-Port	Europe	France	Ile de France	genome	29858	Human	62	Male	Le Ch√¢teau de Seine-Port	National Reference Center for Viruses of Respiratory Infections, Institut Pasteur, Paris	M√©lanie Albert et al	https://www.gisaid.org	?	2020-04-08
France/IDF3276/2020	ncov	EPI_ISL_421508	?	2020-03-23	Europe	France	Ile de France	Seine-Port	Europe	France	Ile de France	genome	29871	Human	98	Female	Le Ch√¢teau de Seine-Port	National Reference Center for Viruses of Respiratory Infections, Institut Pasteur, Paris	M√©lanie Albert et al	https://www.gisaid.org	?	2020-04-08
France/IDF3324/2020	ncov	EPI_ISL_421512	?	2020-03-23	Europe	France	Ile de France	Longjumeau	Europe	France	Ile de France	genome	29853	Human	74	Male	Service de Biologie M√©dicale - BP 125	National Reference Center for Viruses of Respiratory Infections, Institut Pasteur, Paris	M√©lanie Albert et al	https://www.gisaid.org	?	2020-04-08
France/IDF3345/2020	ncov	EPI_ISL_421513	?	2020-03-23	Europe	France	Ile de France	Orsay	Europe	France	Ile de France	genome	29849	Human	78	Male	Service de Biologie clinique	National Reference Center for Viruses of Respiratory Infections, Institut Pasteur, Paris	M√©lanie Albert et al	https://www.gisaid.org	?	2020-04-08
France/IDF3359/2020	ncov	EPI_ISL_443301	?	2020-03-23	Europe	France	Ile de France	Guyancourt	Europe	France	Ile de France	genome	29872	Human	55	Female	Cabinet M√©dical	National Reference Center for Viruses of Respiratory Infections, Institut Pasteur, Paris	M√©lanie Albert et al	https://www.gisaid.org	?	2020-05-12
France/IDF3368/2020	ncov	EPI_ISL_443302	?	2020-03-23	Europe	France	Ile de France	Cergy	Europe	France	Ile de France	genome	29864	Human	66	Male	Cabinet M√©dical	National Reference Center for Viruses of Respiratory Infections, Institut Pasteur, Paris	M√©lanie Albert et al	https://www.gisaid.org	?	2020-05-12
France/IDF3384/2020	ncov	EPI_ISL_428347	?	2020-03-23	Europe	France	Ile de France	Longjumeau	Europe	France	Ile de France	genome	29688	Human	16	Female	Service de Biologie M√©dicale - BP 125	National Reference Center for Viruses of Respiratory Infections, Institut Pasteur, Paris	M√©lanie Albert et al	https://www.gisaid.org	?	2020-04-20
France/IDF3386/2020	ncov	EPI_ISL_428349	?	2020-03-23	Europe	France	Ile de France	Longjumeau	Europe	France	Ile de France	genome	29864	Human	72	Female	Service de Biologie M√©dicale - BP 125	National Reference Center for Viruses of Respiratory Infections, Institut Pasteur, Paris	M√©lanie Albert et al	https://www.gisaid.org	?	2020-04-20
France/IDF3509/2020	ncov	EPI_ISL_428351	?	2020-03-24	Europe	France	Ile de France	Orsay	Europe	France	Ile de France	genome	29864	Human	55	Male	GH Nord Essonne Service de Biologie clinique	National Reference Center for Viruses of Respiratory Infections, Institut Pasteur, Paris	M√©lanie Albert et al	https://www.gisaid.org	?	2020-04-20
France/IDF3518/2020	ncov	EPI_ISL_428352	?	2020-03-23	Europe	France	Ile de France	Orsay	Europe	France	Ile de France	genome	29869	Human	86	Male	GH Nord Essonne Service de Biologie clinique	National Reference Center for Viruses of Respiratory Infections, Institut Pasteur, Paris	M√©lanie Albert et al	https://www.gisaid.org	?	2020-04-20
France/IDF3577/2020	ncov	EPI_ISL_428354	?	2020-03-25	Europe	France	Ile de France	Longjumeau	Europe	France	Ile de France	genome	29864	Human	71	Male	LABM GH nord Essonne de Longjumeau - BP 125	National Reference Center for Viruses of Respiratory Infections, Institut Pasteur, Paris	M√©lanie Albert et al	https://www.gisaid.org	?	2020-04-20
France/IDF3703/2020	ncov	EPI_ISL_428361	?	2020-03-25	Europe	France	Ile de France	Longjumeau	Europe	France	Ile de France	genome	29856	Human	66	Female	LABM GH nord Essonne de Longjumeau - BP 125	National Reference Center for Viruses of Respiratory Infections, Institut Pasteur, Paris	M√©lanie Albert et al	https://www.gisaid.org	?	2020-04-20
France/IDF3745/2020	ncov	EPI_ISL_428363	?	2020-03-26	Europe	France	Ile de France	Orsay	Europe	France	Ile de France	genome	29803	Human	49	Male	GH Nord Essonne Service de Biologie clinique	National Reference Center for Viruses of Respiratory Infections, Institut Pasteur, Paris	M√©lanie Albert et al	https://www.gisaid.org	?	2020-04-20
France/IDF3930/2020	ncov	EPI_ISL_428365	?	2020-03-26	Europe	France	Ile de France	Longjumeau	Europe	France	Ile de France	genome	29812	Human	29	Male	LABM GH nord Essonne de Longjumeau - BP 125	National Reference Center for Viruses of Respiratory Infections, Institut Pasteur, Paris	M√©lanie Albert et al	https://www.gisaid.org	?	2020-04-20
France/IDF4423/2020	ncov	EPI_ISL_443311	?	2020-03-23	Europe	France	Ile de France	Montigny le Bretonneux	Europe	France	Ile de France	genome	29827	Human	62	Female	Cabinet M√©dical	National Reference Center for Viruses of Respiratory Infections, Institut Pasteur, Paris	M√©lanie Albert et al	https://www.gisaid.org	?	2020-05-12
France/IDF4432/2020	ncov	EPI_ISL_443317	?	2020-03-23	Europe	France	Ile de France	Cergy	Europe	France	Ile de France	genome	29836	Human	34	Female	Cabinet M√©dical	National Reference Center for Viruses of Respiratory Infections, Institut Pasteur, Paris	M√©lanie Albert et al	https://www.gisaid.org	?	2020-05-12
France/IDF4791/2020	ncov	EPI_ISL_443258	?	2020-04-02	Europe	France	Ile de France	Paris	Europe	France	Ile de France	genome	29868	Human	95	Female	R√©sidence Ornano	National Reference Center for Viruses of Respiratory Infections, Institut Pasteur, Paris	M√©lanie Albert et al	https://www.gisaid.org	?	2020-05-12
France/IDF4793/2020	ncov	EPI_ISL_443259	?	2020-04-02	Europe	France	Ile de France	Paris	Europe	France	Ile de France	genome	29859	Human	67	Female	R√©sidence Ornano	National Reference Center for Viruses of Respiratory Infections, Institut Pasteur, Paris	M√©lanie Albert et al	https://www.gisaid.org	?	2020-05-12
France/IDF4843/2020	ncov	EPI_ISL_443260	?	2020-04-02	Europe	France	Ile de France	Longjumeau	Europe	France	Ile de France	genome	29878	Human	57	Male	LABM GH nord Essonne de Longjumeau - BP 125	National Reference Center for Viruses of Respiratory Infections, Institut Pasteur, Paris	M√©lanie Albert et al	https://www.gisaid.org	?	2020-05-12
France/IDF5577/2020	ncov	EPI_ISL_443303	?	2020-04-09	Europe	France	Ile de France	Asni√®res-sur-Seine	Europe	France	Ile de France	genome	29863	Human	29	Female	R√©sidence Les Marines	National Reference Center for Viruses of Respiratory Infections, Institut Pasteur, Paris	M√©lanie Albert et al	https://www.gisaid.org	?	2020-05-12
France/IDF5650/2020	ncov	EPI_ISL_443284	?	2020-04-02	Europe	France	Hauts de France	Pontoise	Europe	France	Hauts de France	genome	29864	Human	91	Female	Laboratoire de Microbiologie - B√¢t A - CH Ren√© Dubois	National Reference Center for Viruses of Respiratory Infections, Institut Pasteur, Paris	M√©lanie Albert et al	https://www.gisaid.org	?	2020-05-12
France/IDF5655/2020	ncov	EPI_ISL_443285	?	2020-04-02	Europe	France	Hauts de France	Pontoise	Europe	France	Hauts de France	genome	29882	Human	31	Female	Laboratoire de Microbiologie - B√¢t A - CH Ren√© Dubois	National Reference Center for Viruses of Respiratory Infections, Institut Pasteur, Paris	M√©lanie Albert et al	https://www.gisaid.org	?	2020-05-12
France/IDF5657/2020	ncov	EPI_ISL_443286	?	2020-04-02	Europe	France	Hauts de France	Pontoise	Europe	France	Hauts de France	genome	29882	Human	77	Male	Laboratoire de Microbiologie - B√¢t A - CH Ren√© Dubois	National Reference Center for Viruses of Respiratory Infections, Institut Pasteur, Paris	M√©lanie Albert et al	https://www.gisaid.org	?	2020-05-12
France/IDF5662/2020	ncov	EPI_ISL_443287	?	2020-04-03	Europe	France	Hauts de France	Pontoise	Europe	France	Hauts de France	genome	29881	Human	29	Female	Laboratoire de Microbiologie - B√¢t A - CH Ren√© Dubois	National Reference Center for Viruses of Respiratory Infections, Institut Pasteur, Paris	M√©lanie Albert et al	https://www.gisaid.org	?	2020-05-12
France/IDF5666/2020	ncov	EPI_ISL_443288	?	2020-04-03	Europe	France	Hauts de France	Pontoise	Europe	France	Hauts de France	genome	29876	Human	82	Female	Laboratoire de Microbiologie - B√¢t A - CH Ren√© Dubois	National Reference Center for Viruses of Respiratory Infections, Institut Pasteur, Paris	M√©lanie Albert et al	https://www.gisaid.org	?	2020-05-12
France/IDF5847/2020	ncov	EPI_ISL_443295	?	2020-03-19	Europe	France	Ile de France	Paris	Europe	France	Ile de France	genome	29865	Human	0	Male	H√¥pital Necker - Enfants - Malades Laboratoire de Virologie	National Reference Center for Viruses of Respiratory Infections, Institut Pasteur, Paris	M√©lanie Albert et al	https://www.gisaid.org	?	2020-05-12
France/IDF5848/2020	ncov	EPI_ISL_443296	?	2020-03-19	Europe	France	Ile de France	Paris	Europe	France	Ile de France	genome	29878	Human	0	Male	H√¥pital Necker - Enfants - Malades Laboratoire de Virologie	National Reference Center for Viruses of Respiratory Infections, Institut Pasteur, Paris	M√©lanie Albert et al	https://www.gisaid.org	?	2020-05-12
France/IDF5850/2020	ncov	EPI_ISL_443297	?	2020-03-26	Europe	France	Ile de France	Paris	Europe	France	Ile de France	genome	29815	Human	8	Female	H√¥pital Necker - Enfants - Malades Laboratoire de Virologie	National Reference Center for Viruses of Respiratory Infections, Institut Pasteur, Paris	M√©lanie Albert et al	https://www.gisaid.org	?	2020-05-12
France/IDF5851/2020	ncov	EPI_ISL_443298	?	2020-03-25	Europe	France	Ile de France	Paris	Europe	France	Ile de France	genome	29874	Human	9	Male	H√¥pital Necker - Enfants - Malades Laboratoire de Virologie	National Reference Center for Viruses of Respiratory Infections, Institut Pasteur, Paris	M√©lanie Albert et al	https://www.gisaid.org	?	2020-05-12
France/IDF5853/2020	ncov	EPI_ISL_443299	?	2020-03-25	Europe	France	Ile de France	Paris	Europe	France	Ile de France	genome	29861	Human	14	Female	H√¥pital Necker - Enfants - Malades Laboratoire de Virologie	National Reference Center for Viruses of Respiratory Infections, Institut Pasteur, Paris	M√©lanie Albert et al	https://www.gisaid.org	?	2020-05-12
France/IDF5986/2020	ncov	EPI_ISL_443305	?	2020-04-13	Europe	France	Ile de France	Longjumeau	Europe	France	Ile de France	genome	29867	Human	25	Male	LABM GH nord Essonne de Longjumeau - BP 125	National Reference Center for Viruses of Respiratory Infections, Institut Pasteur, Paris	M√©lanie Albert et al	https://www.gisaid.org	?	2020-05-12
France/IDF6037/2020	ncov	EPI_ISL_443306	?	2020-04-02	Europe	France	Ile de France	Moussy Le Neuf	Europe	France	Ile de France	genome	29869	Human	20	Male	Cabinet M√©dical	National Reference Center for Viruses of Respiratory Infections, Institut Pasteur, Paris	M√©lanie Albert et al	https://www.gisaid.org	?	2020-05-12
France/IDF6073/2020	ncov	EPI_ISL_443314	?	2020-04-14	Europe	France	Ile de France	Longjumeau	Europe	France	Ile de France	genome	29872	Human	85	Female	LABM GH nord Essonne de Longjumeau - BP 125	National Reference Center for Viruses of Respiratory Infections, Institut Pasteur, Paris	M√©lanie Albert et al	https://www.gisaid.org	?	2020-05-12
France/KRA-ROB/2020	ncov	EPI_ISL_424993	?	2020-03	Europe	France	Toulouse		Europe	France	Toulouse	genome	29882	Human	?	?	CHU Purpan - Laboratoire de Virologie - Institut F√©d√©ratif de Biologie	Laboratoire de virologie - √âcole Nationale V√©t√©rinaire de Toulouse	Croville et al	https://www.gisaid.org	?	2020-04-14
France/Lyon_06042/2020	ncov	EPI_ISL_417333	?	2020-03-04	Europe	France	Auvergne-Rh√¥ne-Alpes		Europe	France	Auvergne-Rh√¥ne-Alpes	genome	29878	Human	48	Male	Institut des Agents Infectieux (IAI), Hospices Civils de Lyon	CNR Virus des Infections Respiratoires - France SUD	Antonin Bal et al	https://www.gisaid.org	?	2020-03-25
France/Lyon_06056/2020	ncov	EPI_ISL_417334	?	2020-03-04	Europe	France	Auvergne-Rh√¥ne-Alpes		Europe	France	Auvergne-Rh√¥ne-Alpes	genome	29879	Human	50	Female	Institut des Agents Infectieux (IAI), Hospices Civils de Lyon	CNR Virus des Infections Respiratoires - France SUD	Antonin Bal et al	https://www.gisaid.org	?	2020-03-25
France/Lyon_06464/2020	ncov	EPI_ISL_416753	?	2020-03-06	Europe	France	Auvergne-Rh√¥ne-Alpes		Europe	France	Auvergne-Rh√¥ne-Alpes	genome	29879	Human	50	Male	Institut des Agents Infectieux (IAI) Hospices Civils de Lyon	CNR Virus des Infections Respiratoires - France SUD	Bal et al	https://www.gisaid.org	?	2020-03-23
France/Lyon_06487/2020	ncov	EPI_ISL_416754	?	2020-03-06	Europe	France	Auvergne-Rh√¥ne-Alpes		Europe	France	Auvergne-Rh√¥ne-Alpes	genome	29879	Human	82	Male	Institut des Agents Infectieux (IAI) Hospices Civils de Lyon	CNR Virus des Infections Respiratoires - France SUD	Bal et al	https://www.gisaid.org	?	2020-03-23
France/Lyon_06531/2020	ncov	EPI_ISL_416756	?	2020-03-06	Europe	France	Auvergne-Rh√¥ne-Alpes		Europe	France	Auvergne-Rh√¥ne-Alpes	genome	29879	Human	88	Female	Institut des Agents Infectieux (IAI) Hospices Civils de Lyon	CNR Virus des Infections Respiratoires - France SUD	Bal et al	https://www.gisaid.org	?	2020-03-23
France/Lyon_06573/2020	ncov	EPI_ISL_417335	?	2020-03-06	Europe	France	Auvergne-Rh√¥ne-Alpes		Europe	France	Auvergne-Rh√¥ne-Alpes	genome	29876	Human	74	Male	Institut des Agents Infectieux (IAI), Hospices Civils de Lyon	CNR Virus des Infections Respiratoires - France SUD	Antonin Bal et al	https://www.gisaid.org	?	2020-03-25
France/Lyon_06625/2020	ncov	EPI_ISL_417337	?	2020-03-07	Europe	France	Auvergne-Rh√¥ne-Alpes		Europe	France	Auvergne-Rh√¥ne-Alpes	genome	29879	Human	78	Male	Institut des Agents Infectieux (IAI), Hospices Civils de Lyon	CNR Virus des Infections Respiratoires - France SUD	Antonin Bal et al	https://www.gisaid.org	?	2020-03-25
France/Lyon_0668/2020	ncov	EPI_ISL_417336	?	2020-03-06	Europe	France	Auvergne-Rh√¥ne-Alpes		Europe	France	Auvergne-Rh√¥ne-Alpes	genome	29879	Human	79	Male	Institut des Agents Infectieux (IAI), Hospices Civils de Lyon	CNR Virus des Infections Respiratoires - France SUD	Antonin Bal et al	https://www.gisaid.org	?	2020-03-25
France/Lyon_06820/2020	ncov	EPI_ISL_417339	?	2020-03-08	Europe	France	Auvergne-Rh√¥ne-Alpes		Europe	France	Auvergne-Rh√¥ne-Alpes	genome	29879	Human	86	Female	Institut des Agents Infectieux (IAI), Hospices Civils de Lyon	CNR Virus des Infections Respiratoires - France SUD	Antonin Bal et al	https://www.gisaid.org	?	2020-03-25
France/Lyon_0693/2020	ncov	EPI_ISL_416758	?	2020-03-08	Europe	France	Auvergne-Rh√¥ne-Alpes		Europe	France	Auvergne-Rh√¥ne-Alpes	genome	29879	Human	79	Male	Institut des Agents Infectieux (IAI) Hospices Civils de Lyon	CNR Virus des Infections Respiratoires - France SUD	Bal et al	https://www.gisaid.org	?	2020-03-23
France/Lyon_487/2020	ncov	EPI_ISL_416747	?	2020-03-04	Europe	France	Auvergne-Rh√¥ne-Alpes		Europe	France	Auvergne-Rh√¥ne-Alpes	genome	29878	Human	43	Female	Institut des Agents Infectieux (IAI) Hospices Civils de Lyon	CNR Virus des Infections Respiratoires - France SUD	Bal et al	https://www.gisaid.org	?	2020-03-23
France/Lyon_508/2020	ncov	EPI_ISL_416748	?	2020-03-04	Europe	France	Auvergne-Rh√¥ne-Alpes		Europe	France	Auvergne-Rh√¥ne-Alpes	genome	29879	Human	50	Female	Institut des Agents Infectieux (IAI) Hospices Civils de Lyon	CNR Virus des Infections Respiratoires - France SUD	Bal et al	https://www.gisaid.org	?	2020-03-23
France/Lyon_683/2020	ncov	EPI_ISL_416750	?	2020-03-06	Europe	France	Auvergne-Rh√¥ne-Alpes		Europe	France	Auvergne-Rh√¥ne-Alpes	genome	29879	Human	47	Male	Institut des Agents Infectieux (IAI) Hospices Civils de Lyon	CNR Virus des Infections Respiratoires - France SUD	Bal et al	https://www.gisaid.org	?	2020-03-23
France/Macon_06756/2020	ncov	EPI_ISL_417338	?	2020-03-07	Europe	France	Auvergne-Rh√¥ne-Alpes		Europe	France	Auvergne-Rh√¥ne-Alpes	genome	29879	Human	63	Female	Centre Hospitalier de Macon	CNR Virus des Infections Respiratoires - France SUD	Antonin Bal et al	https://www.gisaid.org	?	2020-03-25
France/N1620/2020	ncov	EPI_ISL_414624	?	2020-02-26	Europe	France	Normandie	Rouen	Europe	France	Normandie	genome	29903	Human	?	?	Centre Hositalier Universitaire de Rouen Laboratoire de Virologie	National Reference Center for Viruses of Respiratory Infections, Institut Pasteur, Paris	M√©lnie Albert et al	https://www.gisaid.org	?	2020-03-15
France/N2223/2020	ncov	EPI_ISL_416494	?	2020-03-04	Europe	France	Normandie	Rouen	Europe	France	Normandie	genome	29864	Human	62	Male	Centre Hositalier Universitaire de Rouen Laboratoire de Virologie	National Reference Center for Viruses of Respiratory Infections, Institut Pasteur, Paris	M√©lnie Albert et al	https://www.gisaid.org	?	2020-03-22
France/N4427/2020	ncov	EPI_ISL_428367	?	2020-03-23	Europe	France	Normandie	Carentan	Europe	France	Normandie	genome	29873	Human	21	Female	Cabinet M√©dical	National Reference Center for Viruses of Respiratory Infections, Institut Pasteur, Paris	M√©lanie Albert et al	https://www.gisaid.org	?	2020-04-20
France/OCC-1/2020	ncov	EPI_ISL_434616	?	2020-03	Europe	France	Occitanie		Europe	France	Occitanie	genome	29903	Human	?	?	CHU Purpan - Laboratoire de Virologie - Institut F√©d√©ratif de Biologie	Laboratoire de virologie - √âcole Nationale V√©t√©rinaire de Toulouse	Guillaume Croville et al	https://www.gisaid.org	?	2020-04-30
France/OCC-10/2020	ncov	EPI_ISL_434625	?	2020-03	Europe	France	Occitanie		Europe	France	Occitanie	genome	29903	Human	?	?	CHU Purpan - Laboratoire de Virologie - Institut F√©d√©ratif de Biologie	Laboratoire de virologie - √âcole Nationale V√©t√©rinaire de Toulouse	Guillaume Croville et al	https://www.gisaid.org	?	2020-04-30
France/OCC-11/2020	ncov	EPI_ISL_434626	?	2020-03-26	Europe	France	Occitanie		Europe	France	Occitanie	genome	29903	Human	74	Male	CHU Purpan - Laboratoire de Virologie - Institut F√©d√©ratif de Biologie	Laboratoire de virologie - √âcole Nationale V√©t√©rinaire de Toulouse	Guillaume Croville et al	https://www.gisaid.org	?	2020-04-30
France/OCC-12/2020	ncov	EPI_ISL_434627	?	2020-03-26	Europe	France	Occitanie		Europe	France	Occitanie	genome	29903	Human	90	Male	CHU Purpan - Laboratoire de Virologie - Institut F√©d√©ratif de Biologie	Laboratoire de virologie - √âcole Nationale V√©t√©rinaire de Toulouse	Guillaume Croville et al	https://www.gisaid.org	?	2020-04-30
France/OCC-13/2020	ncov	EPI_ISL_434628	?	2020-04-07	Europe	France	Occitanie		Europe	France	Occitanie	genome	29903	Human	91	Female	CHU Purpan - Laboratoire de Virologie - Institut F√©d√©ratif de Biologie	Laboratoire de virologie - √âcole Nationale V√©t√©rinaire de Toulouse	Guillaume Croville et al	https://www.gisaid.org	?	2020-04-30
France/OCC-14/2020	ncov	EPI_ISL_434629	?	2020-04-07	Europe	France	Occitanie		Europe	France	Occitanie	genome	29903	Human	90	Female	CHU Purpan - Laboratoire de Virologie - Institut F√©d√©ratif de Biologie	Laboratoire de virologie - √âcole Nationale V√©t√©rinaire de Toulouse	Guillaume Croville et al	https://www.gisaid.org	?	2020-04-30
France/OCC-15/2020	ncov	EPI_ISL_434630	?	2020-04-08	Europe	France	Occitanie		Europe	France	Occitanie	genome	29903	Human	88	Female	CHU Purpan - Laboratoire de Virologie - Institut F√©d√©ratif de Biologie	Laboratoire de virologie - √âcole Nationale V√©t√©rinaire de Toulouse	Guillaume Croville et al	https://www.gisaid.org	?	2020-04-30
France/OCC-16/2020	ncov	EPI_ISL_434631	?	2020-04-08	Europe	France	Occitanie		Europe	France	Occitanie	genome	29903	Human	87	Female	CHU Purpan - Laboratoire de Virologie - Institut F√©d√©ratif de Biologie	Laboratoire de virologie - √âcole Nationale V√©t√©rinaire de Toulouse	Guillaume Croville et al	https://www.gisaid.org	?	2020-04-30
France/OCC-17/2020	ncov	EPI_ISL_434632	?	2020-04-09	Europe	France	Occitanie		Europe	France	Occitanie	genome	29903	Human	89	Female	CHU Purpan - Laboratoire de Virologie - Institut F√©d√©ratif de Biologie	Laboratoire de virologie - √âcole Nationale V√©t√©rinaire de Toulouse	Guillaume Croville et al	https://www.gisaid.org	?	2020-04-30
France/OCC-18/2020	ncov	EPI_ISL_434633	?	2020-04-09	Europe	France	Occitanie		Europe	France	Occitanie	genome	29903	Human	97	Male	CHU Purpan - Laboratoire de Virologie - Institut F√©d√©ratif de Biologie	Laboratoire de virologie - √âcole Nationale V√©t√©rinaire de Toulouse	Guillaume Croville et al	https://www.gisaid.org	?	2020-04-30
France/OCC-19/2020	ncov	EPI_ISL_434634	?	2020-04-11	Europe	France	Occitanie		Europe	France	Occitanie	genome	29903	Human	91	Female	CHU Purpan - Laboratoire de Virologie - Institut F√©d√©ratif de Biologie	Laboratoire de virologie - √âcole Nationale V√©t√©rinaire de Toulouse	Guillaume Croville et al	https://www.gisaid.org	?	2020-04-30
France/OCC-2/2020	ncov	EPI_ISL_434617	?	2020-03	Europe	France	Occitanie		Europe	France	Occitanie	genome	29903	Human	?	?	CHU Purpan - Laboratoire de Virologie - Institut F√©d√©ratif de Biologie	Laboratoire de virologie - √âcole Nationale V√©t√©rinaire de Toulouse	Guillaume Croville et al	https://www.gisaid.org	?	2020-04-30
France/OCC-20/2020	ncov	EPI_ISL_434635	?	2020-04-11	Europe	France	Occitanie		Europe	France	Occitanie	genome	29903	Human	76	Male	CHU Purpan - Laboratoire de Virologie - Institut F√©d√©ratif de Biologie	Laboratoire de virologie - √âcole Nationale V√©t√©rinaire de Toulouse	Guillaume Croville et al	https://www.gisaid.org	?	2020-04-30
France/OCC-3/2020	ncov	EPI_ISL_434618	?	2020-03	Europe	France	Occitanie		Europe	France	Occitanie	genome	29903	Human	?	?	CHU Purpan - Laboratoire de Virologie - Institut F√©d√©ratif de Biologie	Laboratoire de virologie - √âcole Nationale V√©t√©rinaire de Toulouse	Guillaume Croville et al	https://www.gisaid.org	?	2020-04-30
France/OCC-4/2020	ncov	EPI_ISL_434619	?	2020-03	Europe	France	Occitanie		Europe	France	Occitanie	genome	29903	Human	?	?	CHU Purpan - Laboratoire de Virologie - Institut F√©d√©ratif de Biologie	Laboratoire de virologie - √âcole Nationale V√©t√©rinaire de Toulouse	Guillaume Croville et al	https://www.gisaid.org	?	2020-04-30
France/OCC-5/2020	ncov	EPI_ISL_434620	?	2020-03	Europe	France	Occitanie		Europe	France	Occitanie	genome	29903	Human	?	?	CHU Purpan - Laboratoire de Virologie - Institut F√©d√©ratif de Biologie	Laboratoire de virologie - √âcole Nationale V√©t√©rinaire de Toulouse	Guillaume Croville et al	https://www.gisaid.org	?	2020-04-30
France/OCC-6/2020	ncov	EPI_ISL_434621	?	2020-03	Europe	France	Occitanie		Europe	France	Occitanie	genome	29903	Human	?	?	CHU Purpan - Laboratoire de Virologie - Institut F√©d√©ratif de Biologie	Laboratoire de virologie - √âcole Nationale V√©t√©rinaire de Toulouse	Guillaume Croville et al	https://www.gisaid.org	?	2020-04-30
France/OCC-7/2020	ncov	EPI_ISL_434622	?	2020-03	Europe	France	Occitanie		Europe	France	Occitanie	genome	29903	Human	?	?	CHU Purpan - Laboratoire de Virologie - Institut F√©d√©ratif de Biologie	Laboratoire de virologie - √âcole Nationale V√©t√©rinaire de Toulouse	Guillaume Croville et al	https://www.gisaid.org	?	2020-04-30
France/OCC-8/2020	ncov	EPI_ISL_434623	?	2020-03	Europe	France	Occitanie		Europe	France	Occitanie	genome	29903	Human	?	?	CHU Purpan - Laboratoire de Virologie - Institut F√©d√©ratif de Biologie	Laboratoire de virologie - √âcole Nationale V√©t√©rinaire de Toulouse	Guillaume Croville et al	https://www.gisaid.org	?	2020-04-30
France/OCC-9/2020	ncov	EPI_ISL_434624	?	2020-03	Europe	France	Occitanie		Europe	France	Occitanie	genome	29903	Human	?	?	CHU Purpan - Laboratoire de Virologie - Institut F√©d√©ratif de Biologie	Laboratoire de virologie - √âcole Nationale V√©t√©rinaire de Toulouse	Guillaume Croville et al	https://www.gisaid.org	?	2020-04-30
France/PL1643/2020	ncov	EPI_ISL_414625	?	2020-02-26	Europe	France	Pays de la Loire	Nantes	Europe	France	Pays de la Loire	genome	29903	Human	59	Female	Centre Hospitalier R√©gional Universitaire de Nantes Laboratoire de Virologie	National Reference Center for Viruses of Respiratory Infections, Institut Pasteur, Paris	M√©lnie Albert et al	https://www.gisaid.org	?	2020-03-15
France/Pollionay_1733/2020	ncov	EPI_ISL_416745	?	2020-03-10	Europe	France	Auvergne-Rh√¥ne-Alpes		Europe	France	Auvergne-Rh√¥ne-Alpes	genome	29879	Human	81	Male	CNR Virus des Infections Respiratoires - France SUD	CNR Virus des Infections Respiratoires - France SUD	Bal et al	https://www.gisaid.org	?	2020-03-23
France/RA739/2020	ncov	EPI_ISL_410486	?	2020-02-08	Europe	France	Auvergne Rhone Alpes	Contamines	Europe	France	Auvergne Rhone Alpes	genome	29876	Human	56	Female	CNR Virus des Infections Respiratoires - France SUD	CNR Virus des Infections Respiratoires - France SUD	Bal et al	https://www.gisaid.org	?	2020-02-14
France/Valence_425/2020	ncov	EPI_ISL_416746	?	2020-03-03	Europe	France	Auvergne-Rh√¥ne-Alpes		Europe	France	Auvergne-Rh√¥ne-Alpes	genome	29879	Human	61	Male	CNR Virus des Infections Respiratoires - France SUD	CNR Virus des Infections Respiratoires - France SUD	Bal et al	https://www.gisaid.org	?	2020-03-23
France/Valence_532/2020	ncov	EPI_ISL_416749	?	2020-03-04	Europe	France	Auvergne-Rh√¥ne-Alpes		Europe	France	Auvergne-Rh√¥ne-Alpes	genome	29879	Human	44	Female	Centre Hospitalier de Valence	CNR Virus des Infections Respiratoires - France SUD	Bal et al	https://www.gisaid.org	?	2020-03-23
Fujian/13/2020	ncov	EPI_ISL_411066	?	2020-01-22	Asia	China	Fujian		Asia	China	Fujian	genome	29891	Human	65	Male	Fujian Center for Disease Control and Prevention	Fujian Center for Disease Control and Prevention	Chen Wei et al	https://www.gisaid.org	?	2020-02-19
Fujian/3520022Y/2020	ncov	EPI_ISL_431785	?	2020-01-23	Asia	China	Fujian		Asia	China	Fujian	genome	29858	Human	47	Male	Fujian Center for Disease Control and Prevention	Fujian Center for Disease Control and Prevention	Lin Qi et al	https://www.gisaid.org	?	2020-04-29
Fujian/8/2020	ncov	EPI_ISL_411060	?	2020-01-21	Asia	China	Fujian		Asia	China	Fujian	genome	29871	Human	73	Female	Fujian Center for Disease Control and Prevention	Fujian Center for Disease Control and Prevention	Chen Wei et al	https://www.gisaid.org	?	2020-02-19
Fujian/IM3520001T/2020	ncov	EPI_ISL_431118	?	2020-03-13	Asia	China	Fujian		Asia	China	Fujian	genome	29844	Human	65	Female	Fujian Center for Disease Control and Prevention	Fujian Center for Disease Control and Prevention	Lin Qi et al	https://www.gisaid.org	?	2020-04-29
Fujian/IM3520002T/2020	ncov	EPI_ISL_431180	?	2020-03-15	Asia	China	Fujian		Asia	China	Fujian	genome	29812	Human	56	Male	Fujian Center for Disease Control and Prevention	Fujian Center for Disease Control and Prevention	Lin Qi et al	https://www.gisaid.org	?	2020-04-29
Fujian/IM3520003T/2020	ncov	EPI_ISL_431240	?	2020-03-16	Asia	China	Fujian		Asia	China	Fujian	genome	29822	Human	33	Female	Fujian Center for Disease Control and Prevention	Fujian Center for Disease Control and Prevention	Lin Qi et al	https://www.gisaid.org	?	2020-04-29
Fujian/IM3520004T/2020	ncov	EPI_ISL_431292	?	2020-03-18	Asia	China	Fujian		Asia	China	Fujian	genome	29827	Human	32	Female	Fujian Center for Disease Control and Prevention	Fujian Center for Disease Control and Prevention	Lin Qi et al	https://www.gisaid.org	?	2020-04-29
Fujian/IM3520008T/2020	ncov	EPI_ISL_431779	?	2020-03-21	Asia	China	Fujian		Asia	China	Fujian	genome	29848	Human	17	Male	Fujian Center for Disease Control and Prevention	Fujian Center for Disease Control and Prevention	Lin Qi et al	https://www.gisaid.org	?	2020-04-29
Fujian/IM3520010T/2020	ncov	EPI_ISL_431780	?	2020-03-17	Asia	China	Fujian		Asia	China	Fujian	genome	29838	Human	62	Female	Fujian Center for Disease Control and Prevention	Fujian Center for Disease Control and Prevention	Lin Qi et al	https://www.gisaid.org	?	2020-04-29
Fujian/IM3520013T/2020	ncov	EPI_ISL_431781	?	2020-03-19	Asia	China	Fujian		Asia	China	Fujian	genome	29708	Human	63	Male	Fujian Center for Disease Control and Prevention	Fujian Center for Disease Control and Prevention	Lin Qi et al	https://www.gisaid.org	?	2020-04-29
Fujian/IM3520014T/2020	ncov	EPI_ISL_431782	?	2020-03-22	Asia	China	Fujian		Asia	China	Fujian	genome	29820	Human	69	Female	Fujian Center for Disease Control and Prevention	Fujian Center for Disease Control and Prevention	Lin Qi et al	https://www.gisaid.org	?	2020-04-29
Fujian/IM3520016T/2020	ncov	EPI_ISL_431783	?	2020-03-19	Asia	China	Fujian		Asia	China	Fujian	genome	29845	Human	34	Female	Fujian Center for Disease Control and Prevention	Fujian Center for Disease Control and Prevention	Lin Qi et al	https://www.gisaid.org	?	2020-04-29
Fujian/IM3520017T/2020	ncov	EPI_ISL_431784	?	2020-03-18	Asia	China	Fujian		Asia	China	Fujian	genome	29859	Human	37	Female	Fujian Center for Disease Control and Prevention	Fujian Center for Disease Control and Prevention	Lin Qi et al	https://www.gisaid.org	?	2020-04-29
Fuyang/FY002/2020	ncov	EPI_ISL_424352	?	2020-03-10	Asia	China	Anhui	Fuyang	Asia	China	Anhui	genome	29903	Human	?	?	unknown	Clinical Laboratory	Ge et al	https://www.gisaid.org	?	2020-04-06
Gambia/GC19-015/2020	ncov	EPI_ISL_428855	?	2020-03-17	Africa	Gambia	West Coast Region		Africa	Gambia	West Coast Region	genome	29903	Human	28	Female	MRCG at LSHTM Geomics lab	MRCG at LSHTM Genomics lab	Sesay et al et al	https://www.gisaid.org	?	2020-04-22
Gambia/GC19-026/2020	ncov	EPI_ISL_428856	?	2020-03-21	Africa	Gambia	West Coast Region		Africa	Gambia	West Coast Region	genome	29903	Human	70	Male	MRCG at LSHTM Genomics Lab	MRCG at LSHTM Genomics lab	Sesay et al et al	https://www.gisaid.org	?	2020-04-22
Gambia/GC19-029/2020	ncov	EPI_ISL_428857	?	2020-04-20	Africa	Gambia	West Coast Region		Africa	Gambia	West Coast Region	genome	29903	Human	71	Male	MRCG at LSHTM Genomics lab	MRCG at LSHTM Genomics lab	Sesay et al et al	https://www.gisaid.org	?	2020-04-22
Ganzhou/JX81/2020	ncov	EPI_ISL_421242	?	2020-01-25	Asia	China	Jiangxi	Ganzhou	Asia	China	Jiangxi	genome	29867	Human	79	Female	Jiangxi Province Center for Disease Control and Prevention	Jiangxi Province Center for Disease Control and Prevention	JianXiong Li et al	https://www.gisaid.org	?	2020-04-07
Georgia/Tb-1352/2020	ncov	EPI_ISL_420140	?	2020-03-28	Asia	Georgia	Tbilisi		Asia	Georgia	Tbilisi	genome	29945	Human	58	Female	Department for Virology, Molecular Biology and Genome Research, R. G. Lugar Center for Public Health Research, National Center for Disease Control and Public Health (NCDC) of Georgia.	Department for Virology, Molecular Biology and Genome Research, R. G. Lugar Center for Public Health Research, National Center for Disease Control and Public Health (NCDC) of Georgia.	Nato Kotaria et al	https://www.gisaid.org	?	2020-04-05
Georgia/Tb-1523/2020	ncov	EPI_ISL_420142	?	2020-03-30	Asia	Georgia	Tbilisi		Asia	Georgia	Tbilisi	genome	29915	Human	71	Female	Department for Virology, Molecular Biology and Genome Research, R. G. Lugar Center for Public Health Research, National Center for Disease Control and Public Health (NCDC) of Georgia.	Department for Virology, Molecular Biology and Genome Research, R. G. Lugar Center for Public Health Research, National Center for Disease Control and Public Health (NCDC) of Georgia.	Marine Murtskhvaladze et al	https://www.gisaid.org	?	2020-04-05
Georgia/Tb-1679/2020	ncov	EPI_ISL_420144	?	2020-04-01	Asia	Georgia	Tbilisi		Asia	Georgia	Tbilisi	genome	29833	Human	49	Female	Department for Virology, Molecular Biology and Genome Research, R. G. Lugar Center for Public Health Research, National Center for Disease Control and Public Health (NCDC) of Georgia.	Department for Virology, Molecular Biology and Genome Research, R. G. Lugar Center for Public Health Research, National Center for Disease Control and Public Health (NCDC) of Georgia.	Gvantsa Chanturia et al	https://www.gisaid.org	?	2020-04-05
Georgia/Tb-273/2020	ncov	EPI_ISL_416479	?	2020-03-05	Asia	Georgia	Tbilisi		Asia	Georgia	Tbilisi	genome	29833	Human	?	Male	R. G. Lugar Center for Public Health Research, National Center for Disease Control and Public Health (NCDC) of Georgia.	R. G. Lugar Center for Public Health Research, National Center for Disease Control and Public Health (NCDC) of Georgia.	Marine Murtskhvaladze et al	https://www.gisaid.org	?	2020-03-22
Georgia/Tb-390/2020	ncov	EPI_ISL_416477	?	2020-03-08	Asia	Georgia	Tbilisi		Asia	Georgia	Tbilisi	genome	29834	Human	?	Male	R. G. Lugar Center for Public Health Research, National Center for Disease Control and Public Health (NCDC) of Georgia.	R. G. Lugar Center for Public Health Research, National Center for Disease Control and Public Health (NCDC) of Georgia.	Marine Murtskhvaladze et al	https://www.gisaid.org	?	2020-03-22
Georgia/Tb-468/2020	ncov	EPI_ISL_415643	?	2020-03-10	Asia	Georgia	Tbilisi		Asia	Georgia	Tbilisi	genome	29813	Human	?	Male	R. G. Lugar Center for Public Health Research, National Center for Disease Control and Public Health (NCDC) of Georgia.	R. G. Lugar Center for Public Health Research, National Center for Disease Control and Public Health (NCDC) of Georgia.	Nato Kotaria et al	https://www.gisaid.org	?	2020-03-18
Georgia/Tb-477/2020	ncov	EPI_ISL_415642	?	2020-03-10	Asia	Georgia	Tbilisi		Asia	Georgia	Tbilisi	genome	29824	Human	?	Male	R. G. Lugar Center for Public Health Research, National Center for Disease Control and Public Health (NCDC) of Georgia.	R. G. Lugar Center for Public Health Research, National Center for Disease Control and Public Health (NCDC) of Georgia.	Nato Kotaria et al	https://www.gisaid.org	?	2020-03-18
Georgia/Tb-537/2020	ncov	EPI_ISL_416480	?	2020-03-11	Asia	Georgia	Tbilisi		Asia	Georgia	Tbilisi	genome	29834	Human	?	Male	R. G. Lugar Center for Public Health Research, National Center for Disease Control and Public Health (NCDC) of Georgia.	R. G. Lugar Center for Public Health Research, National Center for Disease Control and Public Health (NCDC) of Georgia.	Ann Machablishvili et al	https://www.gisaid.org	?	2020-03-22
Georgia/Tb-54/2020	ncov	EPI_ISL_415641	?	2020-02-27	Asia	Georgia	Tbilisi		Asia	Georgia	Tbilisi	genome	29848	Human	?	Female	R. G. Lugar Center for Public Health Research, National Center for Disease Control and Public Health (NCDC) of Georgia.	R. G. Lugar Center for Public Health Research, National Center for Disease Control and Public Health (NCDC) of Georgia.	Nato Kotaria et al	https://www.gisaid.org	?	2020-03-18
Georgia/Tb-6572/2020	ncov	EPI_ISL_447056	?	2020-04-29	Asia	Georgia	Tbilisi		Asia	Georgia	Tbilisi	genome	29954	Human	?	Female	Department for Virology, Molecular Biology and Genome Research, R. G. Lugar Center for Public Health Research, National Center for Disease Control and Public Health (NCDC) of Georgia.	Department for Virology, Molecular Biology and Genome Research, R. G. Lugar Center for Public Health Research, National Center for Disease Control and Public Health (NCDC) of Georgia.	Gvantsa Brachveli et al	https://www.gisaid.org	?	2020-05-16
Georgia/Tb-6598/2020	ncov	EPI_ISL_447055	?	2020-04-29	Asia	Georgia	Tbilisi		Asia	Georgia	Tbilisi	genome	29843	Human	?	Male	Department for Virology, Molecular Biology and Genome Research, R. G. Lugar Center for Public Health Research, National Center for Disease Control and Public Health (NCDC) of Georgia.	Department for Virology, Molecular Biology and Genome Research, R. G. Lugar Center for Public Health Research, National Center for Disease Control and Public Health (NCDC) of Georgia.	Meri Pantsulaia et al	https://www.gisaid.org	?	2020-05-16
Georgia/Tb-673/2020	ncov	EPI_ISL_416478	?	2020-03-14	Asia	Georgia	Tbilisi		Asia	Georgia	Tbilisi	genome	29833	Human	?	Male	R. G. Lugar Center for Public Health Research, National Center for Disease Control and Public Health (NCDC) of Georgia.	R. G. Lugar Center for Public Health Research, National Center for Disease Control and Public Health (NCDC) of Georgia.	Marine Murtskhvaladze et al	https://www.gisaid.org	?	2020-03-22
Georgia/Tb-712/2020	ncov	EPI_ISL_416481	?	2020-03-16	Asia	Georgia	Tbilisi		Asia	Georgia	Tbilisi	genome	29834	Human	?	Female	R. G. Lugar Center for Public Health Research, National Center for Disease Control and Public Health (NCDC) of Georgia.	R. G. Lugar Center for Public Health Research, National Center for Disease Control and Public Health (NCDC) of Georgia.	Gvantsa Chanturia et al	https://www.gisaid.org	?	2020-03-22
Georgia/Tb-82/2020	ncov	EPI_ISL_415644	?	2020-02-28	Asia	Georgia	Tbilisi		Asia	Georgia	Tbilisi	genome	29847	Human	?	Male	R. G. Lugar Center for Public Health Research, National Center for Disease Control and Public Health (NCDC) of Georgia.	R. G. Lugar Center for Public Health Research, National Center for Disease Control and Public Health (NCDC) of Georgia.	Nato Kotaria et al	https://www.gisaid.org	?	2020-03-18
Georgia/Tb/2020	ncov	EPI_ISL_416482	?	2020-03-13	Asia	Georgia	Tbilisi		Asia	Georgia	Tbilisi	genome	29833	Human	?	Male	R. G. Lugar Center for Public Health Research, National Center for Disease Control and Public Health (NCDC) of Georgia.	R. G. Lugar Center for Public Health Research, National Center for Disease Control and Public Health (NCDC) of Georgia.	Adam Kotorashvili et al	https://www.gisaid.org	?	2020-03-22
Germany/BAV-MVP0001/2020	ncov	EPI_ISL_437359	?	2020-03-14	Europe	Germany	Bavaria	Munich	Europe	Germany	Bavaria	genome	29903	Human	30	Female	Max von Pettenkofer Institute, Virology, National Reference Center for Retroviruses, LMU M√ºnchen	Laboratory for Functional Genome Analysis, Dept. Genomics, Gene Center of the LMU Munich	Max Muenchhoff et al	https://www.gisaid.org	?	2020-05-08
Germany/BAV-MVP0002/2020	ncov	EPI_ISL_437204	?	2020-03-05	Europe	Germany	Bavaria	Munich	Europe	Germany	Bavaria	genome	29903	Human	64	Male	Max von Pettenkofer Institute, Virology, National Reference Center for Retroviruses, LMU M√ºnchen	Laboratory for Functional Genome Analysis, Dept. Genomics, Gene Center of the LMU Munich	Max Muenchhoff et al	https://www.gisaid.org	?	2020-05-08
Germany/BAV-MVP0003/2020	ncov	EPI_ISL_437205	?	2020-03-16	Europe	Germany	Bavaria	Munich	Europe	Germany	Bavaria	genome	29903	Human	33	Male	Max von Pettenkofer Institute, Virology, National Reference Center for Retroviruses, LMU M√ºnchen	Laboratory for Functional Genome Analysis, Dept. Genomics, Gene Center of the LMU Munich	Max Muenchhoff et al	https://www.gisaid.org	?	2020-05-08
Germany/BAV-MVP0005/2020	ncov	EPI_ISL_437206	?	2020-03-18	Europe	Germany	Bavaria	Munich	Europe	Germany	Bavaria	genome	29903	Human	54	Male	Max von Pettenkofer Institute, Virology, National Reference Center for Retroviruses, LMU M√ºnchen	Laboratory for Functional Genome Analysis, Dept. Genomics, Gene Center of the LMU Munich	Max Muenchhoff et al	https://www.gisaid.org	?	2020-05-08
Germany/BAV-MVP0006/2020	ncov	EPI_ISL_437207	?	2020-04-09	Europe	Germany	Bavaria	Munich	Europe	Germany	Bavaria	genome	29903	Human	37	Female	Max von Pettenkofer Institute, Virology, National Reference Center for Retroviruses, LMU M√ºnchen	Laboratory for Functional Genome Analysis, Dept. Genomics, Gene Center of the LMU Munich	Max Muenchhoff et al	https://www.gisaid.org	?	2020-05-08
Germany/BAV-MVP0007/2020	ncov	EPI_ISL_437208	?	2020-04-11	Europe	Germany	Bavaria	Munich	Europe	Germany	Bavaria	genome	29903	Human	86	Female	Max von Pettenkofer Institute, Virology, National Reference Center for Retroviruses, LMU M√ºnchen	Laboratory for Functional Genome Analysis, Dept. Genomics, Gene Center of the LMU Munich	Max Muenchhoff et al	https://www.gisaid.org	?	2020-05-08
Germany/BAV-MVP0008/2020	ncov	EPI_ISL_437209	?	2020-04-13	Europe	Germany	Bavaria	Munich	Europe	Germany	Bavaria	genome	29903	Human	85	Female	Max von Pettenkofer Institute, Virology, National Reference Center for Retroviruses, LMU M√ºnchen	Laboratory for Functional Genome Analysis, Dept. Genomics, Gene Center of the LMU Munich	Max Muenchhoff et al	https://www.gisaid.org	?	2020-05-08
Germany/BAV-MVP0009/2020	ncov	EPI_ISL_437210	?	2020-03-07	Europe	Germany	Bavaria	Munich	Europe	Germany	Bavaria	genome	29903	Human	19	Female	Max von Pettenkofer Institute, Virology, National Reference Center for Retroviruses, LMU M√ºnchen	Laboratory for Functional Genome Analysis, Dept. Genomics, Gene Center of the LMU Munich	Max Muenchhoff et al	https://www.gisaid.org	?	2020-05-08
Germany/BAV-MVP0010/2020	ncov	EPI_ISL_437211	?	2020-03-12	Europe	Germany	Bavaria	Munich	Europe	Germany	Bavaria	genome	29903	Human	29	Male	Max von Pettenkofer Institute, Virology, National Reference Center for Retroviruses, LMU M√ºnchen	Laboratory for Functional Genome Analysis, Dept. Genomics, Gene Center of the LMU Munich	Max Muenchhoff et al	https://www.gisaid.org	?	2020-05-08
Germany/BAV-MVP0011/2020	ncov	EPI_ISL_437212	?	2020-03-22	Europe	Germany	Bavaria	Munich	Europe	Germany	Bavaria	genome	29903	Human	35	Female	Max von Pettenkofer Institute, Virology, National Reference Center for Retroviruses, LMU M√ºnchen	Laboratory for Functional Genome Analysis, Dept. Genomics, Gene Center of the LMU Munich	Max Muenchhoff et al	https://www.gisaid.org	?	2020-05-08
Germany/BAV-MVP0012/2020	ncov	EPI_ISL_437213	?	2020-04-05	Europe	Germany	Bavaria	Munich	Europe	Germany	Bavaria	genome	29903	Human	86	Male	Max von Pettenkofer Institute, Virology, National Reference Center for Retroviruses, LMU M√ºnchen	Laboratory for Functional Genome Analysis, Dept. Genomics, Gene Center of the LMU Munich	Max Muenchhoff et al	https://www.gisaid.org	?	2020-05-08
Germany/BAV-MVP0013/2020	ncov	EPI_ISL_437214	?	2020-04-07	Europe	Germany	Bavaria	Munich	Europe	Germany	Bavaria	genome	29903	Human	81	Male	Max von Pettenkofer Institute, Virology, National Reference Center for Retroviruses, LMU M√ºnchen	Laboratory for Functional Genome Analysis, Dept. Genomics, Gene Center of the LMU Munich	Max Muenchhoff et al	https://www.gisaid.org	?	2020-05-08
Germany/BAV-MVP0014/2020	ncov	EPI_ISL_437215	?	2020-04-08	Europe	Germany	Bavaria	Munich	Europe	Germany	Bavaria	genome	29903	Human	67	Female	Max von Pettenkofer Institute, Virology, National Reference Center for Retroviruses, LMU M√ºnchen	Laboratory for Functional Genome Analysis, Dept. Genomics, Gene Center of the LMU Munich	Max Muenchhoff et al	https://www.gisaid.org	?	2020-05-08
Germany/BAV-MVP0015/2020	ncov	EPI_ISL_437216	?	2020-04-09	Europe	Germany	Bavaria	Munich	Europe	Germany	Bavaria	genome	29903	Human	65	Male	Max von Pettenkofer Institute, Virology, National Reference Center for Retroviruses, LMU M√ºnchen	Laboratory for Functional Genome Analysis, Dept. Genomics, Gene Center of the LMU Munich	Max Muenchhoff et al	https://www.gisaid.org	?	2020-05-08
Germany/BAV-MVP0016/2020	ncov	EPI_ISL_437217	?	2020-04-11	Europe	Germany	Bavaria	Munich	Europe	Germany	Bavaria	genome	29903	Human	54	Male	Max von Pettenkofer Institute, Virology, National Reference Center for Retroviruses, LMU M√ºnchen	Laboratory for Functional Genome Analysis, Dept. Genomics, Gene Center of the LMU Munich	Max Muenchhoff et al	https://www.gisaid.org	?	2020-05-08
Germany/BAV-MVP0017/2020	ncov	EPI_ISL_437218	?	2020-03-12	Europe	Germany	Bavaria	Munich	Europe	Germany	Bavaria	genome	29903	Human	22	Female	Max von Pettenkofer Institute, Virology, National Reference Center for Retroviruses, LMU M√ºnchen	Laboratory for Functional Genome Analysis, Dept. Genomics, Gene Center of the LMU Munich	Max Muenchhoff et al	https://www.gisaid.org	?	2020-05-08
Germany/BAV-MVP0018/2020	ncov	EPI_ISL_452103	?	2020-03-25	Europe	Germany	Bavaria	Munich	Europe	Germany	Bavaria	genome	29900	Human	32	Male	Max von Pettenkofer Institute, Virology, National Reference Center for Retroviruses, LMU M√ºnchen	Laboratory for Functional Genome Analysis, Dept. Genomics, Gene Center of the LMU Munich	Max Muenchhoff et al	https://www.gisaid.org	?	2020-05-26
Germany/BAV-MVP0019/2020	ncov	EPI_ISL_437219	?	2020-04-02	Europe	Germany	Bavaria	Munich	Europe	Germany	Bavaria	genome	29903	Human	60	Female	Max von Pettenkofer Institute, Virology, National Reference Center for Retroviruses, LMU M√ºnchen	Laboratory for Functional Genome Analysis, Dept. Genomics, Gene Center of the LMU Munich	Max Muenchhoff et al	https://www.gisaid.org	?	2020-05-08
Germany/BAV-MVP0020/2020	ncov	EPI_ISL_437220	?	2020-04-06	Europe	Germany	Bavaria	Munich	Europe	Germany	Bavaria	genome	29903	Human	41	Female	Max von Pettenkofer Institute, Virology, National Reference Center for Retroviruses, LMU M√ºnchen	Laboratory for Functional Genome Analysis, Dept. Genomics, Gene Center of the LMU Munich	Max Muenchhoff et al	https://www.gisaid.org	?	2020-05-08
Germany/BAV-MVP0021/2020	ncov	EPI_ISL_437221	?	2020-04-06	Europe	Germany	Bavaria	Munich	Europe	Germany	Bavaria	genome	29903	Human	61	Male	Max von Pettenkofer Institute, Virology, National Reference Center for Retroviruses, LMU M√ºnchen	Laboratory for Functional Genome Analysis, Dept. Genomics, Gene Center of the LMU Munich	Max Muenchhoff et al	https://www.gisaid.org	?	2020-05-08
Germany/BAV-MVP0022/2020	ncov	EPI_ISL_437222	?	2020-04-11	Europe	Germany	Bavaria	Munich	Europe	Germany	Bavaria	genome	29903	Human	70	Female	Max von Pettenkofer Institute, Virology, National Reference Center for Retroviruses, LMU M√ºnchen	Laboratory for Functional Genome Analysis, Dept. Genomics, Gene Center of the LMU Munich	Max Muenchhoff et al	https://www.gisaid.org	?	2020-05-08
Germany/BAV-MVP0023/2020	ncov	EPI_ISL_437223	?	2020-03-12	Europe	Germany	Bavaria	Munich	Europe	Germany	Bavaria	genome	29903	Human	49	Male	Max von Pettenkofer Institute, Virology, National Reference Center for Retroviruses, LMU M√ºnchen	Laboratory for Functional Genome Analysis, Dept. Genomics, Gene Center of the LMU Munich	Max Muenchhoff et al	https://www.gisaid.org	?	2020-05-08
Germany/BAV-MVP0025/2020	ncov	EPI_ISL_437224	?	2020-03-29	Europe	Germany	Bavaria	Munich	Europe	Germany	Bavaria	genome	29903	Human	43	Male	Max von Pettenkofer Institute, Virology, National Reference Center for Retroviruses, LMU M√ºnchen	Laboratory for Functional Genome Analysis, Dept. Genomics, Gene Center of the LMU Munich	Max Muenchhoff et al	https://www.gisaid.org	?	2020-05-08
Germany/BAV-MVP0026/2020	ncov	EPI_ISL_437225	?	2020-04-01	Europe	Germany	Bavaria	Munich	Europe	Germany	Bavaria	genome	29903	Human	28	Female	Max von Pettenkofer Institute, Virology, National Reference Center for Retroviruses, LMU M√ºnchen	Laboratory for Functional Genome Analysis, Dept. Genomics, Gene Center of the LMU Munich	Max Muenchhoff et al	https://www.gisaid.org	?	2020-05-08
Germany/BAV-MVP0028/2020	ncov	EPI_ISL_437227	?	2020-04-13	Europe	Germany	Bavaria	Munich	Europe	Germany	Bavaria	genome	29903	Human	69	Male	Max von Pettenkofer Institute, Virology, National Reference Center for Retroviruses, LMU M√ºnchen	Laboratory for Functional Genome Analysis, Dept. Genomics, Gene Center of the LMU Munich	Max Muenchhoff et al	https://www.gisaid.org	?	2020-05-08
Germany/BAV-MVP0029/2020	ncov	EPI_ISL_437228	?	2020-03-11	Europe	Germany	Bavaria	Munich	Europe	Germany	Bavaria	genome	29903	Human	47	Male	Max von Pettenkofer Institute, Virology, National Reference Center for Retroviruses, LMU M√ºnchen	Laboratory for Functional Genome Analysis, Dept. Genomics, Gene Center of the LMU Munich	Max Muenchhoff et al	https://www.gisaid.org	?	2020-05-08
Germany/BAV-MVP0030/2020	ncov	EPI_ISL_437229	?	2020-03-14	Europe	Germany	Bavaria	Munich	Europe	Germany	Bavaria	genome	29903	Human	56	Male	Max von Pettenkofer Institute, Virology, National Reference Center for Retroviruses, LMU M√ºnchen	Laboratory for Functional Genome Analysis, Dept. Genomics, Gene Center of the LMU Munich	Max Muenchhoff et al	https://www.gisaid.org	?	2020-05-08
Germany/BAV-MVP0031/2020	ncov	EPI_ISL_437230	?	2020-03-22	Europe	Germany	Bavaria	Munich	Europe	Germany	Bavaria	genome	29903	Human	23	Male	Max von Pettenkofer Institute, Virology, National Reference Center for Retroviruses, LMU M√ºnchen	Laboratory for Functional Genome Analysis, Dept. Genomics, Gene Center of the LMU Munich	Max Muenchhoff et al	https://www.gisaid.org	?	2020-05-08
Germany/BAV-MVP0032/2020	ncov	EPI_ISL_437231	?	2020-03-25	Europe	Germany	Bavaria	Munich	Europe	Germany	Bavaria	genome	29903	Human	91	Female	Max von Pettenkofer Institute, Virology, National Reference Center for Retroviruses, LMU M√ºnchen	Laboratory for Functional Genome Analysis, Dept. Genomics, Gene Center of the LMU Munich	Max Muenchhoff et al	https://www.gisaid.org	?	2020-05-08
Germany/BAV-MVP0033/2020	ncov	EPI_ISL_437232	?	2020-03-31	Europe	Germany	Bavaria	Munich	Europe	Germany	Bavaria	genome	29903	Human	63	Male	Max von Pettenkofer Institute, Virology, National Reference Center for Retroviruses, LMU M√ºnchen	Laboratory for Functional Genome Analysis, Dept. Genomics, Gene Center of the LMU Munich	Max Muenchhoff et al	https://www.gisaid.org	?	2020-05-08
Germany/BAV-MVP0034/2020	ncov	EPI_ISL_437233	?	2020-03-13	Europe	Germany	Bavaria	Munich	Europe	Germany	Bavaria	genome	29903	Human	30	Female	Max von Pettenkofer Institute, Virology, National Reference Center for Retroviruses, LMU M√ºnchen	Laboratory for Functional Genome Analysis, Dept. Genomics, Gene Center of the LMU Munich	Max Muenchhoff et al	https://www.gisaid.org	?	2020-05-08
Germany/BAV-MVP0035/2020	ncov	EPI_ISL_437234	?	2020-03-15	Europe	Germany	Bavaria	Munich	Europe	Germany	Bavaria	genome	29903	Human	63	Male	Max von Pettenkofer Institute, Virology, National Reference Center for Retroviruses, LMU M√ºnchen	Laboratory for Functional Genome Analysis, Dept. Genomics, Gene Center of the LMU Munich	Max Muenchhoff et al	https://www.gisaid.org	?	2020-05-08
Germany/BAV-MVP0036/2020	ncov	EPI_ISL_437235	?	2020-03-21	Europe	Germany	Bavaria	Munich	Europe	Germany	Bavaria	genome	29903	Human	55	Male	Max von Pettenkofer Institute, Virology, National Reference Center for Retroviruses, LMU M√ºnchen	Laboratory for Functional Genome Analysis, Dept. Genomics, Gene Center of the LMU Munich	Max Muenchhoff et al	https://www.gisaid.org	?	2020-05-08
Germany/BAV-MVP0037/2020	ncov	EPI_ISL_437236	?	2020-03-22	Europe	Germany	Bavaria	Munich	Europe	Germany	Bavaria	genome	29903	Human	20	Female	Max von Pettenkofer Institute, Virology, National Reference Center for Retroviruses, LMU M√ºnchen	Laboratory for Functional Genome Analysis, Dept. Genomics, Gene Center of the LMU Munich	Max Muenchhoff et al	https://www.gisaid.org	?	2020-05-08
Germany/BAV-MVP0038/2020	ncov	EPI_ISL_437237	?	2020-03-23	Europe	Germany	Bavaria	Munich	Europe	Germany	Bavaria	genome	29903	Human	46	Male	Max von Pettenkofer Institute, Virology, National Reference Center for Retroviruses, LMU M√ºnchen	Laboratory for Functional Genome Analysis, Dept. Genomics, Gene Center of the LMU Munich	Max Muenchhoff et al	https://www.gisaid.org	?	2020-05-08
Germany/BAV-MVP0039/2020	ncov	EPI_ISL_437238	?	2020-03-24	Europe	Germany	Bavaria	Munich	Europe	Germany	Bavaria	genome	29903	Human	86	Male	Max von Pettenkofer Institute, Virology, National Reference Center for Retroviruses, LMU M√ºnchen	Laboratory for Functional Genome Analysis, Dept. Genomics, Gene Center of the LMU Munich	Max Muenchhoff et al	https://www.gisaid.org	?	2020-05-08
Germany/BAV-MVP0040/2020	ncov	EPI_ISL_437239	?	2020-04-02	Europe	Germany	Bavaria	Munich	Europe	Germany	Bavaria	genome	29903	Human	78	Male	Max von Pettenkofer Institute, Virology, National Reference Center for Retroviruses, LMU M√ºnchen	Laboratory for Functional Genome Analysis, Dept. Genomics, Gene Center of the LMU Munich	Max Muenchhoff et al	https://www.gisaid.org	?	2020-05-08
Germany/BAV-MVP0042/2020	ncov	EPI_ISL_437241	?	2020-04-07	Europe	Germany	Bavaria	Munich	Europe	Germany	Bavaria	genome	29903	Human	70	Female	Max von Pettenkofer Institute, Virology, National Reference Center for Retroviruses, LMU M√ºnchen	Laboratory for Functional Genome Analysis, Dept. Genomics, Gene Center of the LMU Munich	Max Muenchhoff et al	https://www.gisaid.org	?	2020-05-08
Germany/BAV-MVP0044/2020	ncov	EPI_ISL_437243	?	2020-04-11	Europe	Germany	Bavaria	Munich	Europe	Germany	Bavaria	genome	29903	Human	63	Male	Max von Pettenkofer Institute, Virology, National Reference Center for Retroviruses, LMU M√ºnchen	Laboratory for Functional Genome Analysis, Dept. Genomics, Gene Center of the LMU Munich	Max Muenchhoff et al	https://www.gisaid.org	?	2020-05-08
Germany/BAV-MVP0045/2020	ncov	EPI_ISL_437244	?	2020-03-08	Europe	Germany	Bavaria	Munich	Europe	Germany	Bavaria	genome	29903	Human	56	Male	Max von Pettenkofer Institute, Virology, National Reference Center for Retroviruses, LMU M√ºnchen	Laboratory for Functional Genome Analysis, Dept. Genomics, Gene Center of the LMU Munich	Max Muenchhoff et al	https://www.gisaid.org	?	2020-05-08
Germany/BAV-MVP0046/2020	ncov	EPI_ISL_437245	?	2020-03-11	Europe	Germany	Bavaria	Munich	Europe	Germany	Bavaria	genome	29903	Human	65	Male	Max von Pettenkofer Institute, Virology, National Reference Center for Retroviruses, LMU M√ºnchen	Laboratory for Functional Genome Analysis, Dept. Genomics, Gene Center of the LMU Munich	Max Muenchhoff et al	https://www.gisaid.org	?	2020-05-08
Germany/BAV-MVP0047/2020	ncov	EPI_ISL_437246	?	2020-03-11	Europe	Germany	Bavaria	Munich	Europe	Germany	Bavaria	genome	29903	Human	30	Female	Max von Pettenkofer Institute, Virology, National Reference Center for Retroviruses, LMU M√ºnchen	Laboratory for Functional Genome Analysis, Dept. Genomics, Gene Center of the LMU Munich	Max Muenchhoff et al	https://www.gisaid.org	?	2020-05-08
Germany/BAV-MVP0048/2020	ncov	EPI_ISL_437247	?	2020-03-11	Europe	Germany	Bavaria	Munich	Europe	Germany	Bavaria	genome	29903	Human	34	Female	Max von Pettenkofer Institute, Virology, National Reference Center for Retroviruses, LMU M√ºnchen	Laboratory for Functional Genome Analysis, Dept. Genomics, Gene Center of the LMU Munich	Max Muenchhoff et al	https://www.gisaid.org	?	2020-05-08
Germany/BAV-MVP0049/2020	ncov	EPI_ISL_437248	?	2020-03-11	Europe	Germany	Bavaria	Munich	Europe	Germany	Bavaria	genome	29903	Human	31	Female	Max von Pettenkofer Institute, Virology, National Reference Center for Retroviruses, LMU M√ºnchen	Laboratory for Functional Genome Analysis, Dept. Genomics, Gene Center of the LMU Munich	Max Muenchhoff et al	https://www.gisaid.org	?	2020-05-08
Germany/BAV-MVP0050/2020	ncov	EPI_ISL_437249	?	2020-03-12	Europe	Germany	Bavaria	Munich	Europe	Germany	Bavaria	genome	29903	Human	24	Female	Max von Pettenkofer Institute, Virology, National Reference Center for Retroviruses, LMU M√ºnchen	Laboratory for Functional Genome Analysis, Dept. Genomics, Gene Center of the LMU Munich	Max Muenchhoff et al	https://www.gisaid.org	?	2020-05-08
Germany/BAV-MVP0051/2020	ncov	EPI_ISL_437250	?	2020-03-12	Europe	Germany	Bavaria	Munich	Europe	Germany	Bavaria	genome	29903	Human	29	Male	Max von Pettenkofer Institute, Virology, National Reference Center for Retroviruses, LMU M√ºnchen	Laboratory for Functional Genome Analysis, Dept. Genomics, Gene Center of the LMU Munich	Max Muenchhoff et al	https://www.gisaid.org	?	2020-05-08
Germany/BAV-MVP0052/2020	ncov	EPI_ISL_437251	?	2020-03-14	Europe	Germany	Bavaria	Munich	Europe	Germany	Bavaria	genome	29903	Human	82	Male	Max von Pettenkofer Institute, Virology, National Reference Center for Retroviruses, LMU M√ºnchen	Laboratory for Functional Genome Analysis, Dept. Genomics, Gene Center of the LMU Munich	Max Muenchhoff et al	https://www.gisaid.org	?	2020-05-08
Germany/BAV-MVP0053/2020	ncov	EPI_ISL_437252	?	2020-03-16	Europe	Germany	Bavaria	Munich	Europe	Germany	Bavaria	genome	29903	Human	25	Female	Max von Pettenkofer Institute, Virology, National Reference Center for Retroviruses, LMU M√ºnchen	Laboratory for Functional Genome Analysis, Dept. Genomics, Gene Center of the LMU Munich	Max Muenchhoff et al	https://www.gisaid.org	?	2020-05-08
Germany/BAV-MVP0054/2020	ncov	EPI_ISL_437253	?	2020-03-17	Europe	Germany	Bavaria	Munich	Europe	Germany	Bavaria	genome	29903	Human	48	Male	Max von Pettenkofer Institute, Virology, National Reference Center for Retroviruses, LMU M√ºnchen	Laboratory for Functional Genome Analysis, Dept. Genomics, Gene Center of the LMU Munich	Max Muenchhoff et al	https://www.gisaid.org	?	2020-05-08
Germany/BAV-MVP0055/2020	ncov	EPI_ISL_437254	?	2020-03-17	Europe	Germany	Bavaria	Munich	Europe	Germany	Bavaria	genome	29903	Human	90	Male	Max von Pettenkofer Institute, Virology, National Reference Center for Retroviruses, LMU M√ºnchen	Laboratory for Functional Genome Analysis, Dept. Genomics, Gene Center of the LMU Munich	Max Muenchhoff et al	https://www.gisaid.org	?	2020-05-08
Germany/BAV-MVP0056/2020	ncov	EPI_ISL_437255	?	2020-03-19	Europe	Germany	Bavaria	Munich	Europe	Germany	Bavaria	genome	29903	Human	38	Female	Max von Pettenkofer Institute, Virology, National Reference Center for Retroviruses, LMU M√ºnchen	Laboratory for Functional Genome Analysis, Dept. Genomics, Gene Center of the LMU Munich	Max Muenchhoff et al	https://www.gisaid.org	?	2020-05-08
Germany/BAV-MVP0057/2020	ncov	EPI_ISL_437256	?	2020-03-20	Europe	Germany	Bavaria	Munich	Europe	Germany	Bavaria	genome	29903	Human	60	Male	Max von Pettenkofer Institute, Virology, National Reference Center for Retroviruses, LMU M√ºnchen	Laboratory for Functional Genome Analysis, Dept. Genomics, Gene Center of the LMU Munich	Max Muenchhoff et al	https://www.gisaid.org	?	2020-05-08
Germany/BAV-MVP0058/2020	ncov	EPI_ISL_437257	?	2020-03-20	Europe	Germany	Bavaria	Munich	Europe	Germany	Bavaria	genome	29903	Human	31	Male	Max von Pettenkofer Institute, Virology, National Reference Center for Retroviruses, LMU M√ºnchen	Laboratory for Functional Genome Analysis, Dept. Genomics, Gene Center of the LMU Munich	Max Muenchhoff et al	https://www.gisaid.org	?	2020-05-08
Germany/BAV-MVP0059/2020	ncov	EPI_ISL_437258	?	2020-03-20	Europe	Germany	Bavaria	Munich	Europe	Germany	Bavaria	genome	29903	Human	47	Female	Max von Pettenkofer Institute, Virology, National Reference Center for Retroviruses, LMU M√ºnchen	Laboratory for Functional Genome Analysis, Dept. Genomics, Gene Center of the LMU Munich	Max Muenchhoff et al	https://www.gisaid.org	?	2020-05-08
Germany/BAV-MVP0061/2020	ncov	EPI_ISL_437260	?	2020-03-22	Europe	Germany	Bavaria	Munich	Europe	Germany	Bavaria	genome	29903	Human	50	Female	Max von Pettenkofer Institute, Virology, National Reference Center for Retroviruses, LMU M√ºnchen	Laboratory for Functional Genome Analysis, Dept. Genomics, Gene Center of the LMU Munich	Max Muenchhoff et al	https://www.gisaid.org	?	2020-05-08
Germany/BAV-MVP0062/2020	ncov	EPI_ISL_437261	?	2020-03-22	Europe	Germany	Bavaria	Munich	Europe	Germany	Bavaria	genome	29903	Human	54	Male	Max von Pettenkofer Institute, Virology, National Reference Center for Retroviruses, LMU M√ºnchen	Laboratory for Functional Genome Analysis, Dept. Genomics, Gene Center of the LMU Munich	Max Muenchhoff et al	https://www.gisaid.org	?	2020-05-08
Germany/BAV-MVP0063/2020	ncov	EPI_ISL_437262	?	2020-03-22	Europe	Germany	Bavaria	Munich	Europe	Germany	Bavaria	genome	29903	Human	46	Male	Max von Pettenkofer Institute, Virology, National Reference Center for Retroviruses, LMU M√ºnchen	Laboratory for Functional Genome Analysis, Dept. Genomics, Gene Center of the LMU Munich	Max Muenchhoff et al	https://www.gisaid.org	?	2020-05-08
Germany/BAV-MVP0064/2020	ncov	EPI_ISL_437263	?	2020-03-24	Europe	Germany	Bavaria	Munich	Europe	Germany	Bavaria	genome	29903	Human	85	Male	Max von Pettenkofer Institute, Virology, National Reference Center for Retroviruses, LMU M√ºnchen	Laboratory for Functional Genome Analysis, Dept. Genomics, Gene Center of the LMU Munich	Max Muenchhoff et al	https://www.gisaid.org	?	2020-05-08
Germany/BAV-MVP0067/2020	ncov	EPI_ISL_437264	?	2020-03-25	Europe	Germany	Bavaria	Munich	Europe	Germany	Bavaria	genome	29903	Human	77	Male	Max von Pettenkofer Institute, Virology, National Reference Center for Retroviruses, LMU M√ºnchen	Laboratory for Functional Genome Analysis, Dept. Genomics, Gene Center of the LMU Munich	Max Muenchhoff et al	https://www.gisaid.org	?	2020-05-08
Germany/BAV-MVP0070/2020	ncov	EPI_ISL_437266	?	2020-03-26	Europe	Germany	Bavaria	Munich	Europe	Germany	Bavaria	genome	29903	Human	74	Male	Max von Pettenkofer Institute, Virology, National Reference Center for Retroviruses, LMU M√ºnchen	Laboratory for Functional Genome Analysis, Dept. Genomics, Gene Center of the LMU Munich	Max Muenchhoff et al	https://www.gisaid.org	?	2020-05-08
Germany/BAV-MVP0071/2020	ncov	EPI_ISL_437267	?	2020-03-27	Europe	Germany	Bavaria	Munich	Europe	Germany	Bavaria	genome	29903	Human	77	Male	Max von Pettenkofer Institute, Virology, National Reference Center for Retroviruses, LMU M√ºnchen	Laboratory for Functional Genome Analysis, Dept. Genomics, Gene Center of the LMU Munich	Max Muenchhoff et al	https://www.gisaid.org	?	2020-05-08
Germany/BAV-MVP0072/2020	ncov	EPI_ISL_437268	?	2020-03-28	Europe	Germany	Bavaria	Munich	Europe	Germany	Bavaria	genome	29903	Human	76	Male	Max von Pettenkofer Institute, Virology, National Reference Center for Retroviruses, LMU M√ºnchen	Laboratory for Functional Genome Analysis, Dept. Genomics, Gene Center of the LMU Munich	Max Muenchhoff et al	https://www.gisaid.org	?	2020-05-08
Germany/BAV-MVP0073/2020	ncov	EPI_ISL_437269	?	2020-03-28	Europe	Germany	Bavaria	Munich	Europe	Germany	Bavaria	genome	29903	Human	69	Female	Max von Pettenkofer Institute, Virology, National Reference Center for Retroviruses, LMU M√ºnchen	Laboratory for Functional Genome Analysis, Dept. Genomics, Gene Center of the LMU Munich	Max Muenchhoff et al	https://www.gisaid.org	?	2020-05-08
Germany/BAV-MVP0075/2020	ncov	EPI_ISL_437270	?	2020-03-29	Europe	Germany	Bavaria	Munich	Europe	Germany	Bavaria	genome	29903	Human	43	Male	Max von Pettenkofer Institute, Virology, National Reference Center for Retroviruses, LMU M√ºnchen	Laboratory for Functional Genome Analysis, Dept. Genomics, Gene Center of the LMU Munich	Max Muenchhoff et al	https://www.gisaid.org	?	2020-05-08
Germany/BAV-MVP0076/2020	ncov	EPI_ISL_437271	?	2020-03-30	Europe	Germany	Bavaria	Munich	Europe	Germany	Bavaria	genome	29903	Human	64	Male	Max von Pettenkofer Institute, Virology, National Reference Center for Retroviruses, LMU M√ºnchen	Laboratory for Functional Genome Analysis, Dept. Genomics, Gene Center of the LMU Munich	Max Muenchhoff et al	https://www.gisaid.org	?	2020-05-08
Germany/BAV-MVP0077/2020	ncov	EPI_ISL_437272	?	2020-03-30	Europe	Germany	Bavaria	Munich	Europe	Germany	Bavaria	genome	29903	Human	33	Female	Max von Pettenkofer Institute, Virology, National Reference Center for Retroviruses, LMU M√ºnchen	Laboratory for Functional Genome Analysis, Dept. Genomics, Gene Center of the LMU Munich	Max Muenchhoff et al	https://www.gisaid.org	?	2020-05-08
Germany/BAV-MVP0079/2020	ncov	EPI_ISL_437273	?	2020-03-30	Europe	Germany	Bavaria	Munich	Europe	Germany	Bavaria	genome	29903	Human	59	Male	Max von Pettenkofer Institute, Virology, National Reference Center for Retroviruses, LMU M√ºnchen	Laboratory for Functional Genome Analysis, Dept. Genomics, Gene Center of the LMU Munich	Max Muenchhoff et al	https://www.gisaid.org	?	2020-05-08
Germany/BAV-MVP0080/2020	ncov	EPI_ISL_437274	?	2020-03-30	Europe	Germany	Bavaria	Munich	Europe	Germany	Bavaria	genome	29903	Human	57	Male	Max von Pettenkofer Institute, Virology, National Reference Center for Retroviruses, LMU M√ºnchen	Laboratory for Functional Genome Analysis, Dept. Genomics, Gene Center of the LMU Munich	Max Muenchhoff et al	https://www.gisaid.org	?	2020-05-08
Germany/BAV-MVP0081/2020	ncov	EPI_ISL_437275	?	2020-03-30	Europe	Germany	Bavaria	Munich	Europe	Germany	Bavaria	genome	29903	Human	81	Male	Max von Pettenkofer Institute, Virology, National Reference Center for Retroviruses, LMU M√ºnchen	Laboratory for Functional Genome Analysis, Dept. Genomics, Gene Center of the LMU Munich	Max Muenchhoff et al	https://www.gisaid.org	?	2020-05-08
Germany/BAV-MVP0082/2020	ncov	EPI_ISL_437276	?	2020-03-30	Europe	Germany	Bavaria	Munich	Europe	Germany	Bavaria	genome	29903	Human	68	Female	Max von Pettenkofer Institute, Virology, National Reference Center for Retroviruses, LMU M√ºnchen	Laboratory for Functional Genome Analysis, Dept. Genomics, Gene Center of the LMU Munich	Max Muenchhoff et al	https://www.gisaid.org	?	2020-05-08
Germany/BAV-MVP0083/2020	ncov	EPI_ISL_437277	?	2020-03-31	Europe	Germany	Bavaria	Munich	Europe	Germany	Bavaria	genome	29903	Human	3	Male	Max von Pettenkofer Institute, Virology, National Reference Center for Retroviruses, LMU M√ºnchen	Laboratory for Functional Genome Analysis, Dept. Genomics, Gene Center of the LMU Munich	Max Muenchhoff et al	https://www.gisaid.org	?	2020-05-08
Germany/BAV-MVP0084/2020	ncov	EPI_ISL_437278	?	2020-04-01	Europe	Germany	Bavaria	Munich	Europe	Germany	Bavaria	genome	29903	Human	27	Female	Max von Pettenkofer Institute, Virology, National Reference Center for Retroviruses, LMU M√ºnchen	Laboratory for Functional Genome Analysis, Dept. Genomics, Gene Center of the LMU Munich	Max Muenchhoff et al	https://www.gisaid.org	?	2020-05-08
Germany/BAV-MVP0085/2020	ncov	EPI_ISL_437279	?	2020-04-01	Europe	Germany	Bavaria	Munich	Europe	Germany	Bavaria	genome	29903	Human	73	Female	Max von Pettenkofer Institute, Virology, National Reference Center for Retroviruses, LMU M√ºnchen	Laboratory for Functional Genome Analysis, Dept. Genomics, Gene Center of the LMU Munich	Max Muenchhoff et al	https://www.gisaid.org	?	2020-05-08
Germany/BAV-MVP0086/2020	ncov	EPI_ISL_437280	?	2020-04-01	Europe	Germany	Bavaria	Munich	Europe	Germany	Bavaria	genome	29903	Human	56	Male	Max von Pettenkofer Institute, Virology, National Reference Center for Retroviruses, LMU M√ºnchen	Laboratory for Functional Genome Analysis, Dept. Genomics, Gene Center of the LMU Munich	Max Muenchhoff et al	https://www.gisaid.org	?	2020-05-08
Germany/BAV-MVP0087/2020	ncov	EPI_ISL_437281	?	2020-04-01	Europe	Germany	Bavaria	Munich	Europe	Germany	Bavaria	genome	29903	Human	61	Male	Max von Pettenkofer Institute, Virology, National Reference Center for Retroviruses, LMU M√ºnchen	Laboratory for Functional Genome Analysis, Dept. Genomics, Gene Center of the LMU Munich	Max Muenchhoff et al	https://www.gisaid.org	?	2020-05-08
Germany/BAV-MVP0088/2020	ncov	EPI_ISL_437282	?	2020-04-01	Europe	Germany	Bavaria	Munich	Europe	Germany	Bavaria	genome	29903	Human	0	Male	Max von Pettenkofer Institute, Virology, National Reference Center for Retroviruses, LMU M√ºnchen	Laboratory for Functional Genome Analysis, Dept. Genomics, Gene Center of the LMU Munich	Max Muenchhoff et al	https://www.gisaid.org	?	2020-05-08
Germany/BAV-MVP0089/2020	ncov	EPI_ISL_437283	?	2020-04-02	Europe	Germany	Bavaria	Munich	Europe	Germany	Bavaria	genome	29903	Human	59	Male	Max von Pettenkofer Institute, Virology, National Reference Center for Retroviruses, LMU M√ºnchen	Laboratory for Functional Genome Analysis, Dept. Genomics, Gene Center of the LMU Munich	Max Muenchhoff et al	https://www.gisaid.org	?	2020-05-08
Germany/BAV-MVP0090/2020	ncov	EPI_ISL_437284	?	2020-04-02	Europe	Germany	Bavaria	Munich	Europe	Germany	Bavaria	genome	29903	Human	63	Male	Max von Pettenkofer Institute, Virology, National Reference Center for Retroviruses, LMU M√ºnchen	Laboratory for Functional Genome Analysis, Dept. Genomics, Gene Center of the LMU Munich	Max Muenchhoff et al	https://www.gisaid.org	?	2020-05-08
Germany/BAV-MVP0091/2020	ncov	EPI_ISL_437285	?	2020-04-02	Europe	Germany	Bavaria	Munich	Europe	Germany	Bavaria	genome	29903	Human	69	Male	Max von Pettenkofer Institute, Virology, National Reference Center for Retroviruses, LMU M√ºnchen	Laboratory for Functional Genome Analysis, Dept. Genomics, Gene Center of the LMU Munich	Max Muenchhoff et al	https://www.gisaid.org	?	2020-05-08
Germany/BAV-MVP0095/2020	ncov	EPI_ISL_437287	?	2020-04-03	Europe	Germany	Bavaria	Munich	Europe	Germany	Bavaria	genome	29903	Human	59	Male	Max von Pettenkofer Institute, Virology, National Reference Center for Retroviruses, LMU M√ºnchen	Laboratory for Functional Genome Analysis, Dept. Genomics, Gene Center of the LMU Munich	Max Muenchhoff et al	https://www.gisaid.org	?	2020-05-08
Germany/BAV-MVP0096/2020	ncov	EPI_ISL_437288	?	2020-04-03	Europe	Germany	Bavaria	Munich	Europe	Germany	Bavaria	genome	29903	Human	34	Female	Max von Pettenkofer Institute, Virology, National Reference Center for Retroviruses, LMU M√ºnchen	Laboratory for Functional Genome Analysis, Dept. Genomics, Gene Center of the LMU Munich	Max Muenchhoff et al	https://www.gisaid.org	?	2020-05-08
Germany/BAV-MVP0097/2020	ncov	EPI_ISL_437289	?	2020-04-03	Europe	Germany	Bavaria	Munich	Europe	Germany	Bavaria	genome	29903	Human	51	Male	Max von Pettenkofer Institute, Virology, National Reference Center for Retroviruses, LMU M√ºnchen	Laboratory for Functional Genome Analysis, Dept. Genomics, Gene Center of the LMU Munich	Max Muenchhoff et al	https://www.gisaid.org	?	2020-05-08
Germany/BAV-MVP0098/2020	ncov	EPI_ISL_452104	?	2020-04-04	Europe	Germany	Bavaria	Munich	Europe	Germany	Bavaria	genome	29903	Human	63	Male	Max von Pettenkofer Institute, Virology, National Reference Center for Retroviruses, LMU M√ºnchen	Laboratory for Functional Genome Analysis, Dept. Genomics, Gene Center of the LMU Munich	Max Muenchhoff et al	https://www.gisaid.org	?	2020-05-26
Germany/BAV-MVP0099/2020	ncov	EPI_ISL_437290	?	2020-04-05	Europe	Germany	Bavaria	Munich	Europe	Germany	Bavaria	genome	29903	Human	64	Male	Max von Pettenkofer Institute, Virology, National Reference Center for Retroviruses, LMU M√ºnchen	Laboratory for Functional Genome Analysis, Dept. Genomics, Gene Center of the LMU Munich	Max Muenchhoff et al	https://www.gisaid.org	?	2020-05-08
Germany/BAV-MVP0100/2020	ncov	EPI_ISL_437291	?	2020-04-06	Europe	Germany	Bavaria	Munich	Europe	Germany	Bavaria	genome	29903	Human	63	Male	Max von Pettenkofer Institute, Virology, National Reference Center for Retroviruses, LMU M√ºnchen	Laboratory for Functional Genome Analysis, Dept. Genomics, Gene Center of the LMU Munich	Max Muenchhoff et al	https://www.gisaid.org	?	2020-05-08
Germany/BAV-MVP0101/2020	ncov	EPI_ISL_437292	?	2020-04-07	Europe	Germany	Bavaria	Munich	Europe	Germany	Bavaria	genome	29903	Human	75	Female	Max von Pettenkofer Institute, Virology, National Reference Center for Retroviruses, LMU M√ºnchen	Laboratory for Functional Genome Analysis, Dept. Genomics, Gene Center of the LMU Munich	Max Muenchhoff et al	https://www.gisaid.org	?	2020-05-08
Germany/BAV-MVP0106/2020	ncov	EPI_ISL_437296	?	2020-04-13	Europe	Germany	Bavaria	Munich	Europe	Germany	Bavaria	genome	29903	Human	80	Male	Max von Pettenkofer Institute, Virology, National Reference Center for Retroviruses, LMU M√ºnchen	Laboratory for Functional Genome Analysis, Dept. Genomics, Gene Center of the LMU Munich	Max Muenchhoff et al	https://www.gisaid.org	?	2020-05-08
Germany/BAV-MVP0107/2020	ncov	EPI_ISL_437297	?	2020-04-13	Europe	Germany	Bavaria	Munich	Europe	Germany	Bavaria	genome	29903	Human	23	Male	Max von Pettenkofer Institute, Virology, National Reference Center for Retroviruses, LMU M√ºnchen	Laboratory for Functional Genome Analysis, Dept. Genomics, Gene Center of the LMU Munich	Max Muenchhoff et al	https://www.gisaid.org	?	2020-05-08
Germany/BAV-MVP0123/2020	ncov	EPI_ISL_451940	?	2020-03-23	Europe	Germany	Bavaria	Munich	Europe	Germany	Bavaria	genome	29903	Human	29	Male	Max von Pettenkofer Institute, Virology, National Reference Center for Retroviruses, LMU M√ºnchen	Laboratory for Functional Genome Analysis, Dept. Genomics, Gene Center of the LMU Munich	Max Muenchhoff et al	https://www.gisaid.org	?	2020-05-25
Germany/BAV-MVP0124/2020	ncov	EPI_ISL_451941	?	2020-03-23	Europe	Germany	Bavaria	Munich	Europe	Germany	Bavaria	genome	29903	Human	46	Female	Max von Pettenkofer Institute, Virology, National Reference Center for Retroviruses, LMU M√ºnchen	Laboratory for Functional Genome Analysis, Dept. Genomics, Gene Center of the LMU Munich	Max Muenchhoff et al	https://www.gisaid.org	?	2020-05-25
Germany/BAV-V2010492/2020	ncov	EPI_ISL_420899	?	2020-03-11	Europe	Germany	Bavaria	Munich	Europe	Germany	Bavaria	genome	29903	Human	64	Male	Max von Pettenkofer Institute, Virology, National Reference Center for Retroviruses, LMU Munich	Laboratory for Functional Genome Analysis, Dept. Genomics, Gene Center of the LMU Munich	Max Muenchhoff et al	https://www.gisaid.org	?	2020-04-07
Germany/BAV-V2010840/2020	ncov	EPI_ISL_420901	?	2020-03-12	Europe	Germany	Bavaria	Munich	Europe	Germany	Bavaria	genome	29903	Human	29	Male	Max von Pettenkofer Institute, Virology, National Reference Center for Retroviruses, LMU Munich	Laboratory for Functional Genome Analysis, Dept. Genomics, Gene Center of the LMU Munich	Max Muenchhoff et al	https://www.gisaid.org	?	2020-04-07
Germany/BAV-V2011376/2020	ncov	EPI_ISL_420902	?	2020-03-13	Europe	Germany	Bavaria	Munich	Europe	Germany	Bavaria	genome	29903	Human	30	Female	Max von Pettenkofer Institute, Virology, National Reference Center for Retroviruses, LMU Munich	Laboratory for Functional Genome Analysis, Dept. Genomics, Gene Center of the LMU Munich	Max Muenchhoff et al	https://www.gisaid.org	?	2020-04-07
Germany/BAV-V2011395/2020	ncov	EPI_ISL_420903	?	2020-03-14	Europe	Germany	Bavaria	Munich	Europe	Germany	Bavaria	genome	29903	Human	30	Female	Max von Pettenkofer Institute, Virology, National Reference Center for Retroviruses, LMU Munich	Laboratory for Functional Genome Analysis, Dept. Genomics, Gene Center of the LMU Munich	Max Muenchhoff et al	https://www.gisaid.org	?	2020-04-07
Germany/BAV-V2011673/2020	ncov	EPI_ISL_420906	?	2020-03-16	Europe	Germany	Bavaria	Munich	Europe	Germany	Bavaria	genome	29903	Human	47	Male	Max von Pettenkofer Institute, Virology, National Reference Center for Retroviruses, LMU Munich	Laboratory for Functional Genome Analysis, Dept. Genomics, Gene Center of the LMU Munich	Max Muenchhoff et al	https://www.gisaid.org	?	2020-04-07
Germany/BAV-V2011675/2020	ncov	EPI_ISL_420907	?	2020-03-16	Europe	Germany	Bavaria	Munich	Europe	Germany	Bavaria	genome	29903	Human	54	Female	Max von Pettenkofer Institute, Virology, National Reference Center for Retroviruses, LMU Munich	Laboratory for Functional Genome Analysis, Dept. Genomics, Gene Center of the LMU Munich	Max Muenchhoff et al	https://www.gisaid.org	?	2020-04-07
Germany/BAV-V2012856/2020	ncov	EPI_ISL_420912	?	2020-03-21	Europe	Germany	Bavaria	Munich	Europe	Germany	Bavaria	genome	29903	Human	53	Male	Max von Pettenkofer Institute, Virology, National Reference Center for Retroviruses, LMU Munich	Laboratory for Functional Genome Analysis, Dept. Genomics, Gene Center of the LMU Munich	Max Muenchhoff et al	https://www.gisaid.org	?	2020-04-07
Germany/Baden-Wuerttemberg-1/2020	ncov	EPI_ISL_412912	?	2020-02-25	Europe	Germany	Baden-Wuerttemberg		Europe	Italy	Lombardy	genome	29756	Human	?	?	State Health Office Baden-Wuerttemberg	Charit√© Universit√§tsmedizin Berlin, Institute of Virology	Victor M Corman et al	https://www.gisaid.org	?	2020-02-28
Germany/BavPat1-ChVir929/2020	ncov	EPI_ISL_450198	?	2020-01-28	Europe	Germany	Bavaria		Europe	Germany	Bavaria	genome	29782	Human	?	?	unknown	Department of Virology	Boehmer et al	https://www.gisaid.org	?	2020-05-19
Germany/BavPat1/2020	ncov	EPI_ISL_406862	?	2020-01-28	Europe	Germany	Bavaria	Starnberg	Europe	Germany	Bavaria	genome	29782	Human	?	Male	Charit√© Universit√§tsmedizin Berlin, Institute of Virology; Institut f√ºr Mikrobiologie der Bundeswehr, Munich	Charit√© Universit√§tsmedizin Berlin, Institute of Virology	Victor M Corman et al	https://www.gisaid.org	?	2020-01-31
Germany/BavPat10-ChVir1482/2020	ncov	EPI_ISL_450207	?	2020-02-07	Europe	Germany	Bavaria		Europe	Germany	Bavaria	genome	29782	Human	?	?	unknown	Department of Virology	Boehmer et al	https://www.gisaid.org	?	2020-05-19
Germany/BavPat11-ChVir1459/2020	ncov	EPI_ISL_450206	?	2020-01	Europe	Germany	Bavaria		Europe	Germany	Bavaria	genome	29782	Human	?	?	unknown	Department of Virology	Boehmer et al	https://www.gisaid.org	?	2020-05-19
Germany/BavPat14-ChVir1483/2020	ncov	EPI_ISL_450208	?	2020-02-08	Europe	Germany	Bavaria		Europe	Germany	Bavaria	genome	29782	Human	?	?	unknown	Department of Virology	Boehmer et al	https://www.gisaid.org	?	2020-05-19
Germany/BavPat16-ChVir1530/2020	ncov	EPI_ISL_450210	?	2020-02	Europe	Germany	Bavaria		Europe	Germany	Bavaria	genome	29787	Human	?	?	unknown	Department of Virology	Boehmer et al	https://www.gisaid.org	?	2020-05-19
Germany/BavPat2-ChVir984-ChVir1017/2020	ncov	EPI_ISL_450209	?	2020-01-30	Europe	Germany	Bavaria		Europe	Germany	Bavaria	genome	29858	Human	?	?	unknown	Department of Virology	Boehmer et al	https://www.gisaid.org	?	2020-05-19
Germany/BavPat2/2020	ncov	EPI_ISL_414520	?	2020-03-02	Europe	Germany	Bavaria	Munich	Asia	China	Iran	genome	29874	Human	40	Female	Bundeswehr Institute of Microbiology	Bundeswehr Institute of Microbiology	Mathias C Walter et al	https://www.gisaid.org	?	2020-03-13
Germany/BavPat3-ChVir1020/2020	ncov	EPI_ISL_450200	?	2020-01-28	Europe	Germany	Bavaria		Europe	Germany	Bavaria	genome	29837	Human	?	?	unknown	Department of Virology	Boehmer et al	https://www.gisaid.org	?	2020-05-19
Germany/BavPat3/2020	ncov	EPI_ISL_414521	?	2020-03-02	Europe	Germany	Bavaria	Munich	Europe	Germany	Bavaria	genome	29875	Human	38	Female	Bundeswehr Institute of Microbiology	Bundeswehr Institute of Microbiology	Mathias C Walter et al	https://www.gisaid.org	?	2020-03-13
Germany/BavPat5-ChVir1248/2020	ncov	EPI_ISL_450202	?	2020-01	Europe	Germany	Bavaria		Europe	Germany	Bavaria	genome	29860	Human	?	?	unknown	Department of Virology	Boehmer et al	https://www.gisaid.org	?	2020-05-19
Germany/BavPat6-ChVir1247/2020	ncov	EPI_ISL_450201	?	2020-01	Europe	Germany	Bavaria		Europe	Germany	Bavaria	genome	29844	Human	?	?	unknown	Department of Virology	Boehmer et al	https://www.gisaid.org	?	2020-05-19
Germany/BavPat7-ChVir1289/2020	ncov	EPI_ISL_450203	?	2020-02-01	Europe	Germany	Bavaria		Europe	Germany	Bavaria	genome	29864	Human	?	?	unknown	Department of Virology	Boehmer et al	https://www.gisaid.org	?	2020-05-19
Germany/BavPat8-ChVir1356/2020	ncov	EPI_ISL_450204	?	2020-02-03	Europe	Germany	Bavaria		Europe	Germany	Bavaria	genome	29782	Human	?	?	unknown	Department of Virology	Boehmer et al	https://www.gisaid.org	?	2020-05-19
Germany/BavPat9-ChVir1433/2020	ncov	EPI_ISL_450205	?	2020-01	Europe	Germany	Bavaria		Europe	Germany	Bavaria	genome	29782	Human	?	?	unknown	Department of Virology	Boehmer et al	https://www.gisaid.org	?	2020-05-19
Germany/FFM1/2020	ncov	EPI_ISL_447608	?	2020-02	Europe	Germany	Germany		Europe	Germany	Germany	genome	29903	Human	?	?	unknown	Institute for Medical Virology	Toptan et al	https://www.gisaid.org	?	2020-05-14
Germany/FFM3/2020	ncov	EPI_ISL_447609	?	2020-02	Europe	Germany	Germany		Europe	Germany	Germany	genome	29903	Human	?	?	unknown	Institute for Medical Virology	Toptan et al	https://www.gisaid.org	?	2020-05-14
Germany/FFM5/2020	ncov	EPI_ISL_447611	?	2020-02	Europe	Germany	Germany		Europe	Germany	Germany	genome	29903	Human	?	?	unknown	Institute for Medical Virology	Toptan et al	https://www.gisaid.org	?	2020-05-14
Germany/FrankfurtFFM1/2020	ncov	EPI_ISL_452218	?	2020-03-02	Europe	Germany	Frankfurt		Asia	China	Hubei	genome	29903	Human	44	Female	University Hospital Frankfurt	Widera/Toptan	Tuna Toptan1 et al	https://www.gisaid.org	?	2020-05-27
Germany/FrankfurtFFM3/2020	ncov	EPI_ISL_452219	?	2020-03-02	Europe	Germany	Frankfurt		Europe	Germany	Frankfurt	genome	29903	Human	30	Male	University Hospital Frankfurt	Widera/Toptan	Tuna Toptan1 et al	https://www.gisaid.org	?	2020-05-27
Germany/FrankfurtFFM5/2020	ncov	EPI_ISL_452221	?	2020-03-02	Europe	Germany	Frankfurt		Europe	Germany	Frankfurt	genome	29903	Human	42	Female	University Hospital Frankfurt	Widera/Toptan	Tuna Toptan1 et al	https://www.gisaid.org	?	2020-05-27
Germany/HH-1/2020	ncov	EPI_ISL_450413	?	2020-03-19	Europe	Germany	Germany		Europe	Germany	Germany	genome	29870	Human	?	?	unknown	Center for Diagnostics	Huang et al	https://www.gisaid.org	?	2020-05-04
Germany/NRW-01/2020	ncov	EPI_ISL_413488	?	2020-02-28	Europe	Germany	North Rhine Westphalia	Heinsberg District	Europe	Germany	North Rhine Westphalia	genome	29903	Human	?	Unknown	Center of Medical Microbiology, Virology, and Hospital Hygiene, University of Duesseldorf	Center of Medical Microbiology, Virology, and Hospital Hygiene, University of Duesseldorf	Ortwin Adams et al	https://www.gisaid.org	?	2020-03-05
Germany/NRW-02-1/2020	ncov	EPI_ISL_414497	?	2020-02-25	Europe	Germany	North Rhine Westphalia	Heinsberg District	Europe	Germany	North Rhine Westphalia	genome	29903	Human	?	?	Center of Medical Microbiology, Virology, and Hospital Hygiene, University of Duesseldorf	Center of Medical Microbiology, Virology, and Hospital Hygiene, University of Duesseldorf	Ortwin Adams et al	https://www.gisaid.org	?	2020-03-12
Germany/NRW-06/2020	ncov	EPI_ISL_414505	?	2020-02-27	Europe	Germany	North Rhine Westphalia	Heinsberg District	Europe	Germany	North Rhine Westphalia	genome	29903	Human	?	?	Center of Medical Microbiology, Virology, and Hospital Hygiene, University of Duesseldorf	Center of Medical Microbiology, Virology, and Hospital Hygiene, University of Duesseldorf	Ortwin Adams et al	https://www.gisaid.org	?	2020-03-13
Germany/NRW-09/2020	ncov	EPI_ISL_414509	?	2020-02-28	Europe	Germany	North Rhine Westphalia	Heinsberg District	Europe	Germany	North Rhine Westphalia	genome	29903	Human	?	?	Center of Medical Microbiology, Virology, and Hospital Hygiene, University of Duesseldorf	Center of Medical Microbiology, Virology, and Hospital Hygiene, University of Duesseldorf	Ortwin Adams et al	https://www.gisaid.org	?	2020-03-13
Germany/NRW-12/2020	ncov	EPI_ISL_417457	?	2020-03-10	Europe	Germany	North Rhine Westphalia	Duesseldorf	Europe	Germany	North Rhine Westphalia	genome	29903	Human	?	?	Center of Medical Microbiology, Virology, and Hospital Hygiene, University of Duesseldorf	Center of Medical Microbiology, Virology, and Hospital Hygiene, University of Duesseldorf	Ortwin Adams et al	https://www.gisaid.org	?	2020-03-26
Germany/NRW-13/2020	ncov	EPI_ISL_417458	?	2020-03-11	Europe	Germany	North Rhine Westphalia	Duesseldorf	Europe	Germany	North Rhine Westphalia	genome	29903	Human	?	?	Center of Medical Microbiology, Virology, and Hospital Hygiene, University of Duesseldorf	Center of Medical Microbiology, Virology, and Hospital Hygiene, University of Duesseldorf	Ortwin Adams et al	https://www.gisaid.org	?	2020-03-26
Germany/NRW-14/2020	ncov	EPI_ISL_417459	?	2020-03-11	Europe	Germany	North Rhine Westphalia	Duesseldorf	Europe	Germany	North Rhine Westphalia	genome	29903	Human	?	?	Center of Medical Microbiology, Virology, and Hospital Hygiene, University of Duesseldorf	Center of Medical Microbiology, Virology, and Hospital Hygiene, University of Duesseldorf	Ortwin Adams et al	https://www.gisaid.org	?	2020-03-26
Germany/NRW-16/2020	ncov	EPI_ISL_417461	?	2020-03-11	Europe	Germany	North Rhine Westphalia	Duesseldorf	Europe	Germany	North Rhine Westphalia	genome	29903	Human	?	?	Center of Medical Microbiology, Virology, and Hospital Hygiene, University of Duesseldorf	Center of Medical Microbiology, Virology, and Hospital Hygiene, University of Duesseldorf	Ortwin Adams et al	https://www.gisaid.org	?	2020-03-26
Germany/NRW-17/2020	ncov	EPI_ISL_417462	?	2020-03-11	Europe	Germany	North Rhine Westphalia	Duesseldorf	Europe	Germany	North Rhine Westphalia	genome	29903	Human	?	?	Center of Medical Microbiology, Virology, and Hospital Hygiene, University of Duesseldorf	Center of Medical Microbiology, Virology, and Hospital Hygiene, University of Duesseldorf	Ortwin Adams et al	https://www.gisaid.org	?	2020-03-26
Germany/NRW-18/2020	ncov	EPI_ISL_417463	?	2020-03-13	Europe	Germany	North Rhine Westphalia	Duesseldorf	Europe	Germany	North Rhine Westphalia	genome	29903	Human	?	?	Center of Medical Microbiology, Virology, and Hospital Hygiene, University of Duesseldorf	Center of Medical Microbiology, Virology, and Hospital Hygiene, University of Duesseldorf	Ortwin Adams et al	https://www.gisaid.org	?	2020-03-26
Germany/NRW-19/2020	ncov	EPI_ISL_417464	?	2020-03-14	Europe	Germany	North Rhine Westphalia	Duesseldorf	Europe	Germany	North Rhine Westphalia	genome	29903	Human	?	?	Center of Medical Microbiology, Virology, and Hospital Hygiene, University of Duesseldorf	Center of Medical Microbiology, Virology, and Hospital Hygiene, University of Duesseldorf	Ortwin Adams et al	https://www.gisaid.org	?	2020-03-26
Germany/NRW-20/2020	ncov	EPI_ISL_417465	?	2020-03-14	Europe	Germany	North Rhine Westphalia	Duesseldorf	Europe	Germany	North Rhine Westphalia	genome	29903	Human	?	?	Center of Medical Microbiology, Virology, and Hospital Hygiene, University of Duesseldorf	Center of Medical Microbiology, Virology, and Hospital Hygiene, University of Duesseldorf	Ortwin Adams et al	https://www.gisaid.org	?	2020-03-26
Germany/NRW-21/2020	ncov	EPI_ISL_417466	?	2020-03-14	Europe	Germany	North Rhine Westphalia	Duesseldorf	Europe	Germany	North Rhine Westphalia	genome	29903	Human	?	?	Center of Medical Microbiology, Virology, and Hospital Hygiene, University of Duesseldorf	Center of Medical Microbiology, Virology, and Hospital Hygiene, University of Duesseldorf	Ortwin Adams et al	https://www.gisaid.org	?	2020-03-26
Germany/NRW-22/2020	ncov	EPI_ISL_417467	?	2020-03-15	Europe	Germany	North Rhine Westphalia	Duesseldorf	Europe	Germany	North Rhine Westphalia	genome	29903	Human	?	?	Center of Medical Microbiology, Virology, and Hospital Hygiene, University of Duesseldorf	Center of Medical Microbiology, Virology, and Hospital Hygiene, University of Duesseldorf	Ortwin Adams et al	https://www.gisaid.org	?	2020-03-26
Germany/NRW-23/2020	ncov	EPI_ISL_417468	?	2020-03-16	Europe	Germany	North Rhine Westphalia	Duesseldorf	Europe	Germany	North Rhine Westphalia	genome	29903	Human	?	?	Center of Medical Microbiology, Virology, and Hospital Hygiene, University of Duesseldorf	Center of Medical Microbiology, Virology, and Hospital Hygiene, University of Duesseldorf	Ortwin Adams et al	https://www.gisaid.org	?	2020-03-26
Germany/NRW-24/2020	ncov	EPI_ISL_419541	?	2020-03-14	Europe	Germany	North Rhine Westphalia	Duesseldorf	Europe	Germany	North Rhine Westphalia	genome	29903	Human	37	Male	Center of Medical Microbiology, Virology, and Hospital Hygiene, University of Duesseldorf	Center of Medical Microbiology, Virology, and Hospital Hygiene, University of Duesseldorf	Ortwin Adams et al	https://www.gisaid.org	?	2020-04-02
Germany/NRW-26/2020	ncov	EPI_ISL_419543	?	2020-03-15	Europe	Germany	North Rhine Westphalia	Duesseldorf	Europe	Germany	North Rhine Westphalia	genome	29903	Human	37	Male	Center of Medical Microbiology, Virology, and Hospital Hygiene, University of Duesseldorf	Center of Medical Microbiology, Virology, and Hospital Hygiene, University of Duesseldorf	Ortwin Adams et al	https://www.gisaid.org	?	2020-04-02
Germany/NRW-28/2020	ncov	EPI_ISL_419545	?	2020-03-15	Europe	Germany	North Rhine Westphalia	Duesseldorf	Europe	Germany	North Rhine Westphalia	genome	29903	Human	37	Female	Center of Medical Microbiology, Virology, and Hospital Hygiene, University of Duesseldorf	Center of Medical Microbiology, Virology, and Hospital Hygiene, University of Duesseldorf	Ortwin Adams et al	https://www.gisaid.org	?	2020-04-02
Germany/NRW-32/2020	ncov	EPI_ISL_419549	?	2020-03-15	Europe	Germany	North Rhine Westphalia	Duesseldorf	Europe	Germany	North Rhine Westphalia	genome	29903	Human	30	Female	Center of Medical Microbiology, Virology, and Hospital Hygiene, University of Duesseldorf	Center of Medical Microbiology, Virology, and Hospital Hygiene, University of Duesseldorf	Ortwin Adams et al	https://www.gisaid.org	?	2020-04-02
Germany/NRW-33/2020	ncov	EPI_ISL_419550	?	2020-03-16	Europe	Germany	North Rhine Westphalia	Duesseldorf	Europe	Germany	North Rhine Westphalia	genome	29903	Human	31	Male	Center of Medical Microbiology, Virology, and Hospital Hygiene, University of Duesseldorf	Center of Medical Microbiology, Virology, and Hospital Hygiene, University of Duesseldorf	Ortwin Adams et al	https://www.gisaid.org	?	2020-04-02
Germany/NRW-34/2020	ncov	EPI_ISL_419551	?	2020-03-16	Europe	Germany	North Rhine Westphalia	Duesseldorf	Europe	Germany	North Rhine Westphalia	genome	29903	Human	33	Male	Center of Medical Microbiology, Virology, and Hospital Hygiene, University of Duesseldorf	Center of Medical Microbiology, Virology, and Hospital Hygiene, University of Duesseldorf	Ortwin Adams et al	https://www.gisaid.org	?	2020-04-02
Germany/NRW-35/2020	ncov	EPI_ISL_419552	?	2020-03-16	Europe	Germany	North Rhine Westphalia	Duesseldorf	Europe	Germany	North Rhine Westphalia	genome	29903	Human	56	Male	Center of Medical Microbiology, Virology, and Hospital Hygiene, University of Duesseldorf	Center of Medical Microbiology, Virology, and Hospital Hygiene, University of Duesseldorf	Ortwin Adams et al	https://www.gisaid.org	?	2020-04-02
Germany/NRW-37/2020	ncov	EPI_ISL_425121	?	2020-03-16	Europe	Germany	North Rhine Westphalia	Duesseldorf	Europe	Germany	North Rhine Westphalia	genome	29903	Human	30	Male	Center of Medical Microbiology, Virology, and Hospital Hygiene, University of Duesseldorf	Center of Medical Microbiology, Virology, and Hospital Hygiene, University of Duesseldorf	Ortwin Adams et al	https://www.gisaid.org	?	2020-04-14
Germany/NRW-38/2020	ncov	EPI_ISL_425122	?	2020-03-16	Europe	Germany	North Rhine Westphalia	Duesseldorf	Europe	Germany	North Rhine Westphalia	genome	29903	Human	52	Male	Center of Medical Microbiology, Virology, and Hospital Hygiene, University of Duesseldorf	Center of Medical Microbiology, Virology, and Hospital Hygiene, University of Duesseldorf	Ortwin Adams et al	https://www.gisaid.org	?	2020-04-14
Germany/NRW-40/2020	ncov	EPI_ISL_425124	?	2020-03-17	Europe	Germany	North Rhine Westphalia	Duesseldorf	Europe	Germany	North Rhine Westphalia	genome	29903	Human	29	Female	Center of Medical Microbiology, Virology, and Hospital Hygiene, University of Duesseldorf	Center of Medical Microbiology, Virology, and Hospital Hygiene, University of Duesseldorf	Ortwin Adams et al	https://www.gisaid.org	?	2020-04-14
Germany/NRW-41/2020	ncov	EPI_ISL_425125	?	2020-03-18	Europe	Germany	North Rhine Westphalia	Duesseldorf	Europe	Germany	North Rhine Westphalia	genome	29903	Human	75	Male	Center of Medical Microbiology, Virology, and Hospital Hygiene, University of Duesseldorf	Center of Medical Microbiology, Virology, and Hospital Hygiene, University of Duesseldorf	Ortwin Adams et al	https://www.gisaid.org	?	2020-04-14
Germany/NRW-42-2/2020	ncov	EPI_ISL_425127	?	2020-03-19	Europe	Germany	North Rhine Westphalia	Duesseldorf	Europe	Germany	North Rhine Westphalia	genome	29903	Human	68	Male	Center of Medical Microbiology, Virology, and Hospital Hygiene, University of Duesseldorf	Center of Medical Microbiology, Virology, and Hospital Hygiene, University of Duesseldorf	Ortwin Adams et al	https://www.gisaid.org	?	2020-04-14
Germany/NRW-42-3/2020	ncov	EPI_ISL_425128	?	2020-03-20	Europe	Germany	North Rhine Westphalia	Duesseldorf	Europe	Germany	North Rhine Westphalia	genome	29903	Human	68	Male	Center of Medical Microbiology, Virology, and Hospital Hygiene, University of Duesseldorf	Center of Medical Microbiology, Virology, and Hospital Hygiene, University of Duesseldorf	Ortwin Adams et al	https://www.gisaid.org	?	2020-04-14
Germany/NRW-42/2020	ncov	EPI_ISL_425126	?	2020-03-18	Europe	Germany	North Rhine Westphalia	Duesseldorf	Europe	Germany	North Rhine Westphalia	genome	29903	Human	68	Male	Center of Medical Microbiology, Virology, and Hospital Hygiene, University of Duesseldorf	Center of Medical Microbiology, Virology, and Hospital Hygiene, University of Duesseldorf	Ortwin Adams et al	https://www.gisaid.org	?	2020-04-14
Germany/NRW-43/2020	ncov	EPI_ISL_425138	?	2020-03-19	Europe	Germany	North Rhine Westphalia	Duesseldorf	Europe	Germany	North Rhine Westphalia	genome	29903	Human	85	Female	Center of Medical Microbiology, Virology, and Hospital Hygiene, University of Duesseldorf	Center of Medical Microbiology, Virology, and Hospital Hygiene, University of Duesseldorf	Ortwin Adams et al	https://www.gisaid.org	?	2020-04-14
Germany/NRW-44/2020	ncov	EPI_ISL_425139	?	2020-03-19	Europe	Germany	North Rhine Westphalia	Duesseldorf	Europe	Germany	North Rhine Westphalia	genome	29903	Human	49	Female	Center of Medical Microbiology, Virology, and Hospital Hygiene, University of Duesseldorf	Center of Medical Microbiology, Virology, and Hospital Hygiene, University of Duesseldorf	Ortwin Adams et al	https://www.gisaid.org	?	2020-04-14
Germany/NRW-46/2020	ncov	EPI_ISL_425130	?	2020-03-21	Europe	Germany	North Rhine Westphalia	Duesseldorf	Europe	Germany	North Rhine Westphalia	genome	29903	Human	29	Male	Center of Medical Microbiology, Virology, and Hospital Hygiene, University of Duesseldorf	Center of Medical Microbiology, Virology, and Hospital Hygiene, University of Duesseldorf	Ortwin Adams et al	https://www.gisaid.org	?	2020-04-14
Germany/NRW-48/2020	ncov	EPI_ISL_425132	?	2020-03-23	Europe	Germany	North Rhine Westphalia	Duesseldorf	Europe	Germany	North Rhine Westphalia	genome	29903	Human	46	Female	Center of Medical Microbiology, Virology, and Hospital Hygiene, University of Duesseldorf	Center of Medical Microbiology, Virology, and Hospital Hygiene, University of Duesseldorf	Ortwin Adams et al	https://www.gisaid.org	?	2020-04-14
Greece/10/2020	ncov	EPI_ISL_418263	?	2020-03-18	Europe	Greece	Athens		Europe	Greece	Athens	genome	29884	Human	?	?	Laboratory of Microbiology, Department of Medicine, National and Kapodistrian University of Athens, Greece	Laboratory of Biology, Department of Medicine, Democritus University of Thrace, Greece	Maria Bampali et al	https://www.gisaid.org	?	2020-03-30
Greece/12/2020	ncov	EPI_ISL_418264	?	2020-03-18	Europe	Greece	Athens		Europe	Greece	Athens	genome	29888	Human	?	?	Laboratory of Microbiology, Department of Medicine, National and Kapodistrian University of Athens, Greece	Laboratory of Biology, Department of Medicine, Democritus University of Thrace, Greece	Maria Bampali et al	https://www.gisaid.org	?	2020-03-30
Greece/13/2020	ncov	EPI_ISL_427043	?	2020-03-18	Europe	Greece	Athens		Europe	Greece	Athens	genome	29889	Human	?	?	Laboratory of Microbiology, Medical School, National and Kapodistrian University of Athens	Laboratory of Biology, Department of Medicine, Democritus University of Thrace	Bampali et al	https://www.gisaid.org	?	2020-04-17
Greece/133/2020	ncov	EPI_ISL_434455	?	2020-03-09	Europe	Greece	Athens		Europe	Greece	Athens	genome	29839	Human	?	?	Laboratory of Microbiology, Medical School, National and Kapodistrian University of Athens	Laboratory of Biology, Department of Medicine, Democritus University of Thrace	Kassela K. et al	https://www.gisaid.org	?	2020-04-29
Greece/134/2020	ncov	EPI_ISL_434475	?	2020-03-10	Europe	Greece	Athens		Europe	Greece	Athens	genome	29825	Human	?	?	Laboratory of Microbiology, Medical School, National and Kapodistrian University of Athens	Laboratory of Biology, Department of Medicine, Democritus University of Thrace	Kassela K. et al	https://www.gisaid.org	?	2020-04-29
Greece/135/2020	ncov	EPI_ISL_434476	?	2020-03-10	Europe	Greece	Athens		Europe	Greece	Athens	genome	29825	Human	?	?	Laboratory of Microbiology, Medical School, National and Kapodistrian University of Athens	Laboratory of Biology, Department of Medicine, Democritus University of Thrace	Kassela K. et al	https://www.gisaid.org	?	2020-04-29
Greece/136/2020	ncov	EPI_ISL_434473	?	2020-03-11	Europe	Greece	Athens		Europe	Greece	Athens	genome	29825	Human	?	?	Laboratory of Microbiology, Medical School, National and Kapodistrian University of Athens	Laboratory of Biology, Department of Medicine, Democritus University of Thrace	Kassela K. et al	https://www.gisaid.org	?	2020-04-29
Greece/137/2020	ncov	EPI_ISL_434474	?	2020-03-11	Europe	Greece	Athens		Europe	Greece	Athens	genome	29825	Human	?	?	Laboratory of Microbiology, Medical School, National and Kapodistrian University of Athens	Laboratory of Biology, Department of Medicine, Democritus University of Thrace	Kassela K. et al	https://www.gisaid.org	?	2020-04-29
Greece/138/2020	ncov	EPI_ISL_434479	?	2020-03-11	Europe	Greece	Athens		Europe	Greece	Athens	genome	29825	Human	?	?	Laboratory of Microbiology, Medical School, National and Kapodistrian University of Athens	Laboratory of Biology, Department of Medicine, Democritus University of Thrace	Kassela K. et al	https://www.gisaid.org	?	2020-04-29
Greece/139/2020	ncov	EPI_ISL_434472	?	2020-03-12	Europe	Greece	Athens		Europe	Greece	Athens	genome	29825	Human	?	?	Laboratory of Microbiology, Medical School, National and Kapodistrian University of Athens	Laboratory of Biology, Department of Medicine, Democritus University of Thrace	Kassela K. et al	https://www.gisaid.org	?	2020-04-29
Greece/140/2020	ncov	EPI_ISL_434480	?	2020-03-12	Europe	Greece	Athens		Europe	Greece	Athens	genome	29836	Human	?	?	Laboratory of Microbiology, Medical School, National and Kapodistrian University of Athens	Laboratory of Biology, Department of Medicine, Democritus University of Thrace	Kassela K. et al	https://www.gisaid.org	?	2020-04-29
Greece/141/2020	ncov	EPI_ISL_434467	?	2020-03-12	Europe	Greece	Athens		Europe	Greece	Athens	genome	29825	Human	?	?	Laboratory of Microbiology, Medical School, National and Kapodistrian University of Athens	Laboratory of Biology, Department of Medicine, Democritus University of Thrace	Kassela K. et al	https://www.gisaid.org	?	2020-04-29
Greece/142/2020	ncov	EPI_ISL_434478	?	2020-03-14	Europe	Greece	Athens		Europe	Greece	Athens	genome	29825	Human	?	?	Laboratory of Microbiology, Medical School, National and Kapodistrian University of Athens	Laboratory of Biology, Department of Medicine, Democritus University of Thrace	Kassela K. et al	https://www.gisaid.org	?	2020-04-29
Greece/143/2020	ncov	EPI_ISL_434477	?	2020-03-16	Europe	Greece	Athens		Europe	Greece	Athens	genome	29825	Human	?	?	Laboratory of Microbiology, Medical School, National and Kapodistrian University of Athens	Laboratory of Biology, Department of Medicine, Democritus University of Thrace	Kassela K. et al	https://www.gisaid.org	?	2020-04-29
Greece/144/2020	ncov	EPI_ISL_434483	?	2020-03-16	Europe	Greece	Athens		Europe	Greece	Athens	genome	29825	Human	?	?	Laboratory of Microbiology, Medical School, National and Kapodistrian University of Athens	Laboratory of Biology, Department of Medicine, Democritus University of Thrace	Kassela K. et al	https://www.gisaid.org	?	2020-04-29
Greece/145/2020	ncov	EPI_ISL_434464	?	2020-03-16	Europe	Greece	Athens		Europe	Greece	Athens	genome	29825	Human	?	?	Laboratory of Microbiology, Medical School, National and Kapodistrian University of Athens	Laboratory of Biology, Department of Medicine, Democritus University of Thrace	Kassela K. et al	https://www.gisaid.org	?	2020-04-29
Greece/145_34726/2020	ncov	EPI_ISL_447836	?	2020-03-16	Europe	Greece	Athens		Europe	Greece	Athens	genome	29818	Human	?	?	unknown	Department of Medicine	Kassela et al	https://www.gisaid.org	?	2020-05-13
Greece/146/2020	ncov	EPI_ISL_434481	?	2020-03-19	Europe	Greece	Athens		Europe	Greece	Athens	genome	29819	Human	?	?	Laboratory of Microbiology, Medical School, National and Kapodistrian University of Athens	Laboratory of Biology, Department of Medicine, Democritus University of Thrace	Kassela K. et al	https://www.gisaid.org	?	2020-04-29
Greece/148/2020	ncov	EPI_ISL_434484	?	2020-03-09	Europe	Greece	Athens		Europe	Greece	Athens	genome	29825	Human	?	?	Laboratory of Microbiology, Medical School, National and Kapodistrian University of Athens	Laboratory of Biology, Department of Medicine, Democritus University of Thrace	Kassela K. et al	https://www.gisaid.org	?	2020-04-29
Greece/149/2020	ncov	EPI_ISL_434471	?	2020-03-11	Europe	Greece	Athens		Europe	Greece	Athens	genome	29825	Human	?	?	Laboratory of Microbiology, Medical School, National and Kapodistrian University of Athens	Laboratory of Biology, Department of Medicine, Democritus University of Thrace	Kassela K. et al	https://www.gisaid.org	?	2020-04-29
Greece/149_32357/2020	ncov	EPI_ISL_447635	?	2020-03-12	Europe	Greece	Athens		Europe	Greece	Athens	genome	29818	Human	?	?	unknown	Department of Medicine	Kassela et al	https://www.gisaid.org	?	2020-05-13
Greece/150/2020	ncov	EPI_ISL_434485	?	2020-03-12	Europe	Greece	Athens		Europe	Greece	Athens	genome	29825	Human	?	?	Laboratory of Microbiology, Medical School, National and Kapodistrian University of Athens	Laboratory of Biology, Department of Medicine, Democritus University of Thrace	Kassela K. et al	https://www.gisaid.org	?	2020-04-29
Greece/151/2020	ncov	EPI_ISL_434486	?	2020-03-13	Europe	Greece	Athens		Europe	Greece	Athens	genome	29825	Human	?	?	Laboratory of Microbiology, Medical School, National and Kapodistrian University of Athens	Laboratory of Biology, Department of Medicine, Democritus University of Thrace	Kassela K. et al	https://www.gisaid.org	?	2020-04-29
Greece/152_33705/2020	ncov	EPI_ISL_437875	?	2020-03-14	Europe	Greece	Athens		Europe	Greece	Athens	genome	29818	Human	?	?	Laboratory of Microbiology, Medical School, National and Kapodistrian University of Athens	Laboratory of Biology, Department of Medicine, Democritus University of Thrace	Kassela K. et al	https://www.gisaid.org	?	2020-05-11
Greece/153_33892/2020	ncov	EPI_ISL_437902	?	2020-03-14	Europe	Greece	Athens		Europe	Greece	Athens	genome	29818	Human	?	?	Laboratory of Microbiology, Medical School, National and Kapodistrian University of Athens	Laboratory of Biology, Department of Medicine, Democritus University of Thrace	Kassela K. et al	https://www.gisaid.org	?	2020-05-11
Greece/154/2020	ncov	EPI_ISL_434469	?	2020-03-20	Europe	Greece	Athens		Europe	Greece	Athens	genome	29825	Human	?	?	Laboratory of Microbiology, Medical School, National and Kapodistrian University of Athens	Laboratory of Biology, Department of Medicine, Democritus University of Thrace	Kassela K. et al	https://www.gisaid.org	?	2020-04-29
Greece/155/2020	ncov	EPI_ISL_434470	?	2020-03-19	Europe	Greece	Athens		Europe	Greece	Athens	genome	29825	Human	?	?	Laboratory of Microbiology, Medical School, National and Kapodistrian University of Athens	Laboratory of Biology, Department of Medicine, Democritus University of Thrace	Kassela K. et al	https://www.gisaid.org	?	2020-04-29
Greece/156/2020	ncov	EPI_ISL_434482	?	2020-03-16	Europe	Greece	Athens		Europe	Greece	Athens	genome	29825	Human	?	?	Laboratory of Microbiology, Medical School, National and Kapodistrian University of Athens	Laboratory of Biology, Department of Medicine, Democritus University of Thrace	Kassela K. et al	https://www.gisaid.org	?	2020-04-29
Greece/16/2020	ncov	EPI_ISL_418265	?	2020-03-18	Europe	Greece	Athens		Europe	Greece	Athens	genome	29878	Human	?	?	Laboratory of Microbiology, Department of Medicine, National and Kapodistrian University of Athens, Greece	Laboratory of Biology, Department of Medicine, Democritus University of Thrace, Greece	Maria Bampali et al	https://www.gisaid.org	?	2020-03-30
Greece/202_32984/2020	ncov	EPI_ISL_437876	?	2020-03-12	Europe	Greece	Athens		Europe	Greece	Athens	genome	29818	Human	?	?	Laboratory of Microbiology, Medical School, National and Kapodistrian University of Athens	Laboratory of Biology, Department of Medicine, Democritus University of Thrace	Kassela K. et al	https://www.gisaid.org	?	2020-05-11
Greece/203_33026/2020	ncov	EPI_ISL_447636	?	2020-03-13	Europe	Greece	Athens		Europe	Greece	Athens	genome	29818	Human	?	?	unknown	Department of Medicine	Kassela et al	https://www.gisaid.org	?	2020-05-13
Greece/204_33112/2020	ncov	EPI_ISL_437877	?	2020-03-12	Europe	Greece	Athens		Europe	Greece	Athens	genome	29818	Human	?	?	Laboratory of Microbiology, Medical School, National and Kapodistrian University of Athens	Laboratory of Biology, Department of Medicine, Democritus University of Thrace	Kassela K. et al	https://www.gisaid.org	?	2020-05-11
Greece/205_33490/2020	ncov	EPI_ISL_447637	?	2020-03-13	Europe	Greece	Athens		Europe	Greece	Athens	genome	29818	Human	?	?	unknown	Department of Medicine	Kassela et al	https://www.gisaid.org	?	2020-05-13
Greece/206_33492/2020	ncov	EPI_ISL_447638	?	2020-03-13	Europe	Greece	Athens		Europe	Greece	Athens	genome	29818	Human	?	?	unknown	Department of Medicine	Kassela et al	https://www.gisaid.org	?	2020-05-13
Greece/207_33548/2020	ncov	EPI_ISL_447639	?	2020-03-14	Europe	Greece	Athens		Europe	Greece	Athens	genome	29818	Human	?	?	unknown	Department of Medicine	Kassela et al	https://www.gisaid.org	?	2020-05-13
Greece/208_33922/2020	ncov	EPI_ISL_437878	?	2020-03-14	Europe	Greece	Athens		Europe	Greece	Athens	genome	29818	Human	?	?	Laboratory of Microbiology, Medical School, National and Kapodistrian University of Athens	Laboratory of Biology, Department of Medicine, Democritus University of Thrace	Kassela K. et al	https://www.gisaid.org	?	2020-05-11
Greece/209_33926/2020	ncov	EPI_ISL_437879	?	2020-03-14	Europe	Greece	Athens		Europe	Greece	Athens	genome	29818	Human	?	?	Laboratory of Microbiology, Medical School, National and Kapodistrian University of Athens	Laboratory of Biology, Department of Medicine, Democritus University of Thrace	Kassela K. et al	https://www.gisaid.org	?	2020-05-11
Greece/210_33942/2020	ncov	EPI_ISL_437880	?	2020-03-14	Europe	Greece	Athens		Europe	Greece	Athens	genome	29818	Human	?	?	Laboratory of Microbiology, Medical School, National and Kapodistrian University of Athens	Laboratory of Biology, Department of Medicine, Democritus University of Thrace	Kassela K. et al	https://www.gisaid.org	?	2020-05-11
Greece/211_34005/2020	ncov	EPI_ISL_447640	?	2020-03-16	Europe	Greece	Athens		Europe	Greece	Athens	genome	29818	Human	?	?	unknown	Department of Medicine	Kassela et al	https://www.gisaid.org	?	2020-05-13
Greece/212_34023/2020	ncov	EPI_ISL_437881	?	2020-03-14	Europe	Greece	Athens		Europe	Greece	Athens	genome	29818	Human	?	?	Laboratory of Microbiology, Medical School, National and Kapodistrian University of Athens	Laboratory of Biology, Department of Medicine, Democritus University of Thrace	Kassela K. et al	https://www.gisaid.org	?	2020-05-11
Greece/213_34051/2020	ncov	EPI_ISL_437882	?	2020-03-14	Europe	Greece	Athens		Europe	Greece	Athens	genome	29815	Human	?	?	Laboratory of Microbiology, Medical School, National and Kapodistrian University of Athens	Laboratory of Biology, Department of Medicine, Democritus University of Thrace	Kassela K. et al	https://www.gisaid.org	?	2020-05-11
Greece/214_34505/2020	ncov	EPI_ISL_437883	?	2020-03-15	Europe	Greece	Athens		Europe	Greece	Athens	genome	29815	Human	?	?	Laboratory of Microbiology, Medical School, National and Kapodistrian University of Athens	Laboratory of Biology, Department of Medicine, Democritus University of Thrace	Kassela K. et al	https://www.gisaid.org	?	2020-05-11
Greece/215_34644/2020	ncov	EPI_ISL_437884	?	2020-03-16	Europe	Greece	Athens		Europe	Greece	Athens	genome	29818	Human	?	?	Laboratory of Microbiology, Medical School, National and Kapodistrian University of Athens	Laboratory of Biology, Department of Medicine, Democritus University of Thrace	Kassela K. et al	https://www.gisaid.org	?	2020-05-11
Greece/216_34732/2020	ncov	EPI_ISL_447641	?	2020-03-18	Europe	Greece	Athens		Europe	Greece	Athens	genome	29818	Human	?	?	unknown	Department of Medicine	Kassela et al	https://www.gisaid.org	?	2020-05-13
Greece/217_34885/2020	ncov	EPI_ISL_437885	?	2020-03-17	Europe	Greece	Athens		Europe	Greece	Athens	genome	29818	Human	?	?	Laboratory of Microbiology, Medical School, National and Kapodistrian University of Athens	Laboratory of Biology, Department of Medicine, Democritus University of Thrace	Kassela K. et al	https://www.gisaid.org	?	2020-05-11
Greece/218_35009/2020	ncov	EPI_ISL_437886	?	2020-03-17	Europe	Greece	Athens		Europe	Greece	Athens	genome	29818	Human	?	?	Laboratory of Microbiology, Medical School, National and Kapodistrian University of Athens	Laboratory of Biology, Department of Medicine, Democritus University of Thrace	Kassela K. et al	https://www.gisaid.org	?	2020-05-11
Greece/219_35198/2020	ncov	EPI_ISL_447642	?	2020-03-14	Europe	Greece	Athens		Europe	Greece	Athens	genome	29818	Human	?	?	unknown	Department of Medicine	Kassela et al	https://www.gisaid.org	?	2020-05-13
Greece/220_35357/2020	ncov	EPI_ISL_437887	?	2020-03-18	Europe	Greece	Athens		Europe	Greece	Athens	genome	29818	Human	?	?	Laboratory of Microbiology, Medical School, National and Kapodistrian University of Athens	Laboratory of Biology, Department of Medicine, Democritus University of Thrace	Kassela K. et al	https://www.gisaid.org	?	2020-05-11
Greece/221_33038/2020	ncov	EPI_ISL_437888	?	2020-03-12	Europe	Greece	Athens		Europe	Greece	Athens	genome	29818	Human	?	?	Laboratory of Microbiology, Medical School, National and Kapodistrian University of Athens	Laboratory of Biology, Department of Medicine, Democritus University of Thrace	Kassela K. et al	https://www.gisaid.org	?	2020-05-11
Greece/222_33921/2020	ncov	EPI_ISL_447643	?	2020-03-22	Europe	Greece	Athens		Europe	Greece	Athens	genome	29818	Human	?	?	unknown	Department of Medicine	Kassela et al	https://www.gisaid.org	?	2020-05-13
Greece/223_34904/2020	ncov	EPI_ISL_437889	?	2020-03-17	Europe	Greece	Athens		Europe	Greece	Athens	genome	29818	Human	?	?	Laboratory of Microbiology, Medical School, National and Kapodistrian University of Athens	Laboratory of Biology, Department of Medicine, Democritus University of Thrace	Kassela K. et al	https://www.gisaid.org	?	2020-05-11
Greece/224_35200/2020	ncov	EPI_ISL_437890	?	2020-03-18	Europe	Greece	Athens		Europe	Greece	Athens	genome	29818	Human	?	?	Laboratory of Microbiology, Medical School, National and Kapodistrian University of Athens	Laboratory of Biology, Department of Medicine, Democritus University of Thrace	Kassela K. et al	https://www.gisaid.org	?	2020-05-11
Greece/225_35203/2020	ncov	EPI_ISL_437891	?	2020-03-18	Europe	Greece	Athens		Europe	Greece	Athens	genome	29818	Human	?	?	Laboratory of Microbiology, Medical School, National and Kapodistrian University of Athens	Laboratory of Biology, Department of Medicine, Democritus University of Thrace	Kassela K. et al	https://www.gisaid.org	?	2020-05-11
Greece/226_35576/2020	ncov	EPI_ISL_437892	?	2020-03-19	Europe	Greece	Athens		Europe	Greece	Athens	genome	29818	Human	?	?	Laboratory of Microbiology, Medical School, National and Kapodistrian University of Athens	Laboratory of Biology, Department of Medicine, Democritus University of Thrace	Kassela K. et al	https://www.gisaid.org	?	2020-05-11
Greece/227_35969/2020	ncov	EPI_ISL_447644	?	2020-03-11	Europe	Greece	Athens		Europe	Greece	Athens	genome	29818	Human	?	?	unknown	Department of Medicine	Kassela et al	https://www.gisaid.org	?	2020-05-13
Greece/234_31670/2020	ncov	EPI_ISL_437894	?	2020-03-05	Europe	Greece	Athens		Europe	Greece	Athens	genome	29818	Human	?	?	Laboratory of Microbiology, Medical School, National and Kapodistrian University of Athens	Laboratory of Biology, Department of Medicine, Democritus University of Thrace	Kassela K. et al	https://www.gisaid.org	?	2020-05-11
Greece/236_31815/2020	ncov	EPI_ISL_437895	?	2020-03-07	Europe	Greece	Athens		Europe	Greece	Athens	genome	29818	Human	?	?	Laboratory of Microbiology, Medical School, National and Kapodistrian University of Athens	Laboratory of Biology, Department of Medicine, Democritus University of Thrace	Kassela K. et al	https://www.gisaid.org	?	2020-05-11
Greece/237_31890/2020	ncov	EPI_ISL_437896	?	2020-03-08	Europe	Greece	Athens		Europe	Greece	Athens	genome	29818	Human	?	?	Laboratory of Microbiology, Medical School, National and Kapodistrian University of Athens	Laboratory of Biology, Department of Medicine, Democritus University of Thrace	Kassela K. et al	https://www.gisaid.org	?	2020-05-11
Greece/238_31927/2020	ncov	EPI_ISL_447645	?	2020-03-09	Europe	Greece	Athens		Europe	Greece	Athens	genome	29818	Human	?	?	unknown	Department of Medicine	Kassela et al	https://www.gisaid.org	?	2020-05-13
Greece/239_32178/2020	ncov	EPI_ISL_447646	?	2020-03-10	Europe	Greece	Athens		Europe	Greece	Athens	genome	29818	Human	?	?	unknown	Department of Medicine	Kassela et al	https://www.gisaid.org	?	2020-05-13
Greece/243_32202/2020	ncov	EPI_ISL_437903	?	2020-03-10	Europe	Greece	Athens		Europe	Greece	Athens	genome	29818	Human	?	?	Laboratory of Microbiology, Medical School, National and Kapodistrian University of Athens	Laboratory of Biology, Department of Medicine, Democritus University of Thrace	Kassela K. et al	https://www.gisaid.org	?	2020-05-11
Greece/244_32204/2020	ncov	EPI_ISL_437904	?	2020-03-10	Europe	Greece	Athens		Europe	Greece	Athens	genome	29818	Human	?	?	Laboratory of Microbiology, Medical School, National and Kapodistrian University of Athens	Laboratory of Biology, Department of Medicine, Democritus University of Thrace	Kassela K. et al	https://www.gisaid.org	?	2020-05-11
Greece/246_32206/2020	ncov	EPI_ISL_437905	?	2020-03-10	Europe	Greece	Athens		Europe	Greece	Athens	genome	29818	Human	?	?	Laboratory of Microbiology, Medical School, National and Kapodistrian University of Athens	Laboratory of Biology, Department of Medicine, Democritus University of Thrace	Kassela K. et al	https://www.gisaid.org	?	2020-05-11
Greece/247_32207/2020	ncov	EPI_ISL_447647	?	2020-03-10	Europe	Greece	Athens		Europe	Greece	Athens	genome	29818	Human	?	?	unknown	Department of Medicine	Kassela et al	https://www.gisaid.org	?	2020-05-13
Greece/248_32261/2020	ncov	EPI_ISL_437900	?	2020-03-10	Europe	Greece	Athens		Europe	Greece	Athens	genome	29818	Human	?	?	Laboratory of Microbiology, Medical School, National and Kapodistrian University of Athens	Laboratory of Biology, Department of Medicine, Democritus University of Thrace	Kassela K. et al	https://www.gisaid.org	?	2020-05-11
Greece/250_32267/2020	ncov	EPI_ISL_447648	?	2020-03-10	Europe	Greece	Athens		Europe	Greece	Athens	genome	29818	Human	?	?	unknown	Department of Medicine	Kassela et al	https://www.gisaid.org	?	2020-05-13
Greece/251_32400/2020	ncov	EPI_ISL_437901	?	2020-03-11	Europe	Greece	Athens		Europe	Greece	Athens	genome	29818	Human	?	?	Laboratory of Microbiology, Medical School, National and Kapodistrian University of Athens	Laboratory of Biology, Department of Medicine, Democritus University of Thrace	Kassela K. et al	https://www.gisaid.org	?	2020-05-11
Greece/254_32422/2020	ncov	EPI_ISL_447649	?	2020-03-11	Europe	Greece	Athens		Europe	Greece	Athens	genome	29818	Human	?	?	unknown	Department of Medicine	Kassela et al	https://www.gisaid.org	?	2020-05-13
Greece/255_32525/2020	ncov	EPI_ISL_447650	?	2020-03-11	Europe	Greece	Athens		Europe	Greece	Athens	genome	29818	Human	?	?	unknown	Department of Medicine	Kassela et al	https://www.gisaid.org	?	2020-05-13
Greece/259_31928/2020	ncov	EPI_ISL_447651	?	2020-03-09	Europe	Greece	Athens		Europe	Greece	Athens	genome	29818	Human	?	?	unknown	Department of Medicine	Kassela et al	https://www.gisaid.org	?	2020-05-13
Greece/260_32216/2020	ncov	EPI_ISL_437906	?	2020-03-10	Europe	Greece	Athens		Europe	Greece	Athens	genome	29818	Human	?	?	Laboratory of Microbiology, Medical School, National and Kapodistrian University of Athens	Laboratory of Biology, Department of Medicine, Democritus University of Thrace	Kassela K. et al	https://www.gisaid.org	?	2020-05-11
Greece/261_32221/2020	ncov	EPI_ISL_437907	?	2020-03-10	Europe	Greece	Athens		Europe	Greece	Athens	genome	29818	Human	?	?	Laboratory of Microbiology, Medical School, National and Kapodistrian University of Athens	Laboratory of Biology, Department of Medicine, Democritus University of Thrace	Kassela K. et al	https://www.gisaid.org	?	2020-05-11
Greece/262_32443/2020	ncov	EPI_ISL_447652	?	2020-03-11	Europe	Greece	Athens		Europe	Greece	Athens	genome	29818	Human	?	?	unknown	Department of Medicine	Kassela et al	https://www.gisaid.org	?	2020-05-13
Greece/263_32477/2020	ncov	EPI_ISL_447653	?	2020-03-11	Europe	Greece	Athens		Europe	Greece	Athens	genome	29818	Human	?	?	unknown	Department of Medicine	Kassela et al	https://www.gisaid.org	?	2020-05-13
Greece/264_32497/2020	ncov	EPI_ISL_437908	?	2020-03-11	Europe	Greece	Athens		Europe	Greece	Athens	genome	29818	Human	?	?	Laboratory of Microbiology, Medical School, National and Kapodistrian University of Athens	Laboratory of Biology, Department of Medicine, Democritus University of Thrace	Kassela K. et al	https://www.gisaid.org	?	2020-05-11
Greece/33_36910/2020	ncov	EPI_ISL_437893	?	2020-03-29	Europe	Greece	Athens		Europe	Greece	Athens	genome	29818	Human	?	?	Laboratory of Microbiology, Medical School, National and Kapodistrian University of Athens	Laboratory of Biology, Department of Medicine, Democritus University of Thrace	Kassela K. et al	https://www.gisaid.org	?	2020-05-11
Greece/34_36284/2020	ncov	EPI_ISL_447832	?	2020-03-24	Europe	Greece	Athens		Europe	Greece	Athens	genome	29818	Human	?	?	unknown	Department of Medicine	Kassela et al	https://www.gisaid.org	?	2020-05-13
Greece/35/2020	ncov	EPI_ISL_434459	?	2020-03-29	Europe	Greece	Athens		Europe	Greece	Athens	genome	29825	Human	?	?	Laboratory of Microbiology, Medical School, National and Kapodistrian University of Athens	Laboratory of Biology, Department of Medicine, Democritus University of Thrace	Kassela K. et al	https://www.gisaid.org	?	2020-04-29
Greece/36/2020	ncov	EPI_ISL_434457	?	2020-03-28	Europe	Greece	Athens		Europe	Greece	Athens	genome	29825	Human	?	?	Laboratory of Microbiology, Medical School, National and Kapodistrian University of Athens	Laboratory of Biology, Department of Medicine, Democritus University of Thrace	Kassela K. et al	https://www.gisaid.org	?	2020-04-29
Greece/37/2020	ncov	EPI_ISL_434458	?	2020-03-20	Europe	Greece	Athens		Europe	Greece	Athens	genome	29825	Human	?	?	Laboratory of Microbiology, Medical School, National and Kapodistrian University of Athens	Laboratory of Biology, Department of Medicine, Democritus University of Thrace	Kassela K. et al	https://www.gisaid.org	?	2020-04-29
Greece/38/2020	ncov	EPI_ISL_434460	?	2020-03-23	Europe	Greece	Athens		Europe	Greece	Athens	genome	29825	Human	?	?	Laboratory of Microbiology, Medical School, National and Kapodistrian University of Athens	Laboratory of Biology, Department of Medicine, Democritus University of Thrace	Kassela K. et al	https://www.gisaid.org	?	2020-04-29
Greece/39/2020	ncov	EPI_ISL_434461	?	2020-03-29	Europe	Greece	Athens		Europe	Greece	Athens	genome	29825	Human	?	?	Laboratory of Microbiology, Medical School, National and Kapodistrian University of Athens	Laboratory of Biology, Department of Medicine, Democritus University of Thrace	Kassela K. et al	https://www.gisaid.org	?	2020-04-29
Greece/40_36244/2020	ncov	EPI_ISL_437897	?	2020-03-23	Europe	Greece	Athens		Europe	Greece	Athens	genome	29818	Human	?	?	Laboratory of Microbiology, Medical School, National and Kapodistrian University of Athens	Laboratory of Biology, Department of Medicine, Democritus University of Thrace	Kassela K. et al	https://www.gisaid.org	?	2020-05-11
Greece/41_36861/2020	ncov	EPI_ISL_437898	?	2020-03-28	Europe	Greece	Athens		Europe	Greece	Athens	genome	29818	Human	?	?	Laboratory of Microbiology, Medical School, National and Kapodistrian University of Athens	Laboratory of Biology, Department of Medicine, Democritus University of Thrace	Kassela K. et al	https://www.gisaid.org	?	2020-05-11
Greece/42_36236/2020	ncov	EPI_ISL_437899	?	2020-03-23	Europe	Greece	Athens		Europe	Greece	Athens	genome	29818	Human	?	?	Laboratory of Microbiology, Medical School, National and Kapodistrian University of Athens	Laboratory of Biology, Department of Medicine, Democritus University of Thrace	Kassela K. et al	https://www.gisaid.org	?	2020-05-11
Greece/43_35679/2020	ncov	EPI_ISL_437874	?	2020-03-20	Europe	Greece	Athens		Europe	Greece	Athens	genome	29818	Human	?	?	Laboratory of Microbiology, Medical School, National and Kapodistrian University of Athens	Laboratory of Biology, Department of Medicine, Democritus University of Thrace	Kassela K. et al	https://www.gisaid.org	?	2020-05-11
Greece/44/2020	ncov	EPI_ISL_434465	?	2020-03-23	Europe	Greece	Athens		Europe	Greece	Athens	genome	29825	Human	?	?	Laboratory of Microbiology, Medical School, National and Kapodistrian University of Athens	Laboratory of Biology, Department of Medicine, Democritus University of Thrace	Kassela K. et al	https://www.gisaid.org	?	2020-04-29
Greece/46/2020	ncov	EPI_ISL_434463	?	2020-03-23	Europe	Greece	Athens		Europe	Greece	Athens	genome	29825	Human	?	?	Laboratory of Microbiology, Medical School, National and Kapodistrian University of Athens	Laboratory of Biology, Department of Medicine, Democritus University of Thrace	Kassela K. et al	https://www.gisaid.org	?	2020-04-29
Greece/47/2020	ncov	EPI_ISL_434462	?	2020-03-23	Europe	Greece	Athens		Europe	Greece	Athens	genome	29825	Human	?	?	Laboratory of Microbiology, Medical School, National and Kapodistrian University of Athens	Laboratory of Biology, Department of Medicine, Democritus University of Thrace	Kassela K. et al	https://www.gisaid.org	?	2020-04-29
Greece/48/2020	ncov	EPI_ISL_434456	?	2020-03-22	Europe	Greece	Athens		Europe	Greece	Athens	genome	29825	Human	?	?	Laboratory of Microbiology, Medical School, National and Kapodistrian University of Athens	Laboratory of Biology, Department of Medicine, Democritus University of Thrace	Kassela K. et al	https://www.gisaid.org	?	2020-04-29
Greece/49_36716/2020	ncov	EPI_ISL_437909	?	2020-03-27	Europe	Greece	Athens		Europe	Greece	Athens	genome	29818	Human	?	?	Laboratory of Microbiology, Medical School, National and Kapodistrian University of Athens	Laboratory of Biology, Department of Medicine, Democritus University of Thrace	Kassela K. et al	https://www.gisaid.org	?	2020-05-11
Greece/50_36277/2020	ncov	EPI_ISL_447833	?	2020-03-23	Europe	Greece	Athens		Europe	Greece	Athens	genome	29818	Human	?	?	unknown	Department of Medicine	Kassela et al	https://www.gisaid.org	?	2020-05-13
Greece/51/2020	ncov	EPI_ISL_434468	?	2020-03-26	Europe	Greece	Athens		Europe	Greece	Athens	genome	29825	Human	?	?	Laboratory of Microbiology, Medical School, National and Kapodistrian University of Athens	Laboratory of Biology, Department of Medicine, Democritus University of Thrace	Kassela K. et al	https://www.gisaid.org	?	2020-04-29
Greece/52_37266/2020	ncov	EPI_ISL_437910	?	2020-04-01	Europe	Greece	Athens		Europe	Greece	Athens	genome	29818	Human	?	?	Laboratory of Microbiology, Medical School, National and Kapodistrian University of Athens	Laboratory of Biology, Department of Medicine, Democritus University of Thrace	Kassela K. et al	https://www.gisaid.org	?	2020-05-11
Greece/53/2020	ncov	EPI_ISL_434466	?	2020-04-04	Europe	Greece	Athens		Europe	Greece	Athens	genome	29819	Human	?	?	Laboratory of Microbiology, Medical School, National and Kapodistrian University of Athens	Laboratory of Biology, Department of Medicine, Democritus University of Thrace	Kassela K. et al	https://www.gisaid.org	?	2020-04-29
Greece/54_37163/2020	ncov	EPI_ISL_447835	?	2020-03-31	Europe	Greece	Athens		Europe	Greece	Athens	genome	29818	Human	?	?	unknown	Department of Medicine	Kassela et al	https://www.gisaid.org	?	2020-05-13
Greece/55_36015/2020	ncov	EPI_ISL_447834	?	2020-03-23	Europe	Greece	Athens		Europe	Greece	Athens	genome	29818	Human	?	?	unknown	Department of Medicine	Kassela et al	https://www.gisaid.org	?	2020-05-13
Greece/56_37161/2020	ncov	EPI_ISL_437911	?	2020-03-31	Europe	Greece	Athens		Europe	Greece	Athens	genome	29818	Human	?	?	Laboratory of Microbiology, Medical School, National and Kapodistrian University of Athens	Laboratory of Biology, Department of Medicine, Democritus University of Thrace	Kassela K. et al	https://www.gisaid.org	?	2020-05-11
Guam/GU_NHG_01/2020	ncov	EPI_ISL_444998	?	2020-03-26	Oceania	Guam	Guam		Oceania	Guam	Guam	genome	29903	Human	62	Male	Naval Health Research Center	Naval Medical Research Center Biological Defense Research Directorate	Logan Voegtly et al	https://www.gisaid.org	?	2020-05-14
Guam/GU_NHG_02/2020	ncov	EPI_ISL_444999	?	2020-03-24	Oceania	Guam	Guam		Oceania	Guam	Guam	genome	29903	Human	45	Male	Naval Health Research Center	Naval Medical Research Center Biological Defense Research Directorate	Logan Voegtly et al	https://www.gisaid.org	?	2020-05-14
Guam/GU_NHG_03/2020	ncov	EPI_ISL_445000	?	2020-03-20	Oceania	Guam	Guam		Oceania	Guam	Guam	genome	29890	Human	81	Male	Naval Health Research Center	Naval Medical Research Center Biological Defense Research Directorate	Logan Voegtly et al	https://www.gisaid.org	?	2020-05-14
Guangdong/2020XN4243-P0035/2020	ncov	EPI_ISL_413853	?	2020-01-30	Asia	China	Guangdong		Asia	China	Guangdong	genome	29903	Human	54	Male	Guangdong Provincial Institution of Public Health, Guangdong Provinical Center for Disease Control and Prevention	Guangdong Provincial Institution of Public Health	Jing Lu et al	https://www.gisaid.org	?	2020-03-09
Guangdong/2020XN4273-P0036/2020	ncov	EPI_ISL_413860	?	2020-01-30	Asia	China	Guangdong		Asia	China	Guangdong	genome	29903	Human	66	Male	Guangdong Provincial Institution of Public Health, Guangdong Provinical Center for Disease Control and Prevention	Guangdong Provincial Institution of Public Health	Jing Lu et al	https://www.gisaid.org	?	2020-03-09
Guangdong/2020XN4448-P0002/2020	ncov	EPI_ISL_413857	?	2020-01-31	Asia	China	Guangdong		Asia	China	Guangdong	genome	29903	Human	47	Female	Guangdong Provincial Institution of Public Health, Guangdong Provinical Center for Disease Control and Prevention	Guangdong Provincial Institution of Public Health	Jing Lu et al	https://www.gisaid.org	?	2020-03-09
Guangdong/2020XN4459-P0041/2020	ncov	EPI_ISL_413858	?	2020-01-30	Asia	China	Guangdong		Asia	China	Guangdong	genome	29903	Human	79	Male	Guangdong Provincial Institution of Public Health, Guangdong Provinical Center for Disease Control and Prevention	Guangdong Provincial Institution of Public Health	Jing Lu et al	https://www.gisaid.org	?	2020-03-09
Guangdong/2020XN4475-P0042/2020	ncov	EPI_ISL_413854	?	2020-01-30	Asia	China	Guangdong		Asia	China	Guangdong	genome	29903	Human	30	Female	Guangdong Provincial Institution of Public Health, Guangdong Provinical Center for Disease Control and Prevention	Guangdong Provincial Institution of Public Health	Jing Lu et al	https://www.gisaid.org	?	2020-03-09
Guangdong/20SF012/2020	ncov	EPI_ISL_403932	?	2020-01-14	Asia	China	Guangdong	Shenzhen	Asia	China	Guangdong	genome	29845	Human	66	Male	Guangdong Provincial Center for Diseases Control and Prevention; Guangdong Provincial Public Health	Department of Microbiology, Guangdong Provincial Center for Diseases Control and Prevention	Min Kang et al	https://www.gisaid.org	?	2020-01-22
Guangdong/20SF013/2020	ncov	EPI_ISL_403933	?	2020-01-15	Asia	China	Guangdong	Shenzhen	Asia	China	Guangdong	genome	29845	Human	65	Female	Guangdong Provincial Center for Diseases Control and Prevention; Guangdong Provincial Public Health	Department of Microbiology, Guangdong Provincial Center for Diseases Control and Prevention	Min Kang et al	https://www.gisaid.org	?	2020-01-22
Guangdong/20SF014/2020	ncov	EPI_ISL_403934	?	2020-01-15	Asia	China	Guangdong	Shenzhen	Asia	China	Guangdong	genome	29845	Human	63	Male	Guangdong Provincial Center for Diseases Control and Prevention; Guangdong Provincial Public Health	Department of Microbiology, Guangdong Provincial Center for Diseases Control and Prevention	Min Kang et al	https://www.gisaid.org	?	2020-01-22
Guangdong/20SF025/2020	ncov	EPI_ISL_403935	?	2020-01-15	Asia	China	Guangdong	Shenzhen	Asia	China	Guangdong	genome	29845	Human	63	Female	Guangdong Provincial Center for Diseases Control and Prevention; Guangdong Provincial Public Health	Department of Microbiology, Guangdong Provincial Center for Diseases Control and Prevention	Min Kang et al	https://www.gisaid.org	?	2020-01-22
Guangdong/20SF028/2020	ncov	EPI_ISL_403936	?	2020-01-17	Asia	China	Guangdong	Zhuhai	Asia	China	Guangdong	genome	29845	Human	68	Male	Guangdong Provincial Center for Diseases Control and Prevention; Guangdong Provincial Public Health	Department of Microbiology, Guangdong Provincial Center for Diseases Control and Prevention	Min Kang et al	https://www.gisaid.org	?	2020-01-22
Guangdong/20SF040/2020	ncov	EPI_ISL_403937	?	2020-01-18	Asia	China	Guangdong	Zhuhai	Asia	China	Guangdong	genome	29845	Human	49	Male	Guangdong Provincial Center for Diseases Control and Prevention; Guangdong Provincial Public Health	Department of Microbiology, Guangdong Provincial Center for Diseases Control and Prevention	Min Kang et al	https://www.gisaid.org	?	2020-01-22
Guangdong/20SF1107/2020	ncov	EPI_ISL_428441	?	2020-01-29	Asia	China	Guangdong	Huizhou	Asia	China	Guangdong	genome	29866	Human	57	Female	Guangdong Provincial Center for Diseases Control and Prevention;Guangdong Provincial Institute of Public Health	School of Public Health, The University of Hong Kong	Bosheng Li et al	https://www.gisaid.org	?	2020-04-21
Guangdong/20SF1136/2020	ncov	EPI_ISL_428442	?	2020-01-30	Asia	China	Guangdong	Shanwei	Asia	China	Guangdong	genome	29866	Human	45	Female	Guangdong Provincial Center for Diseases Control and Prevention;Guangdong Provincial Institute of Public Health	School of Public Health, The University of Hong Kong	Bosheng Li et al	https://www.gisaid.org	?	2020-04-21
Guangdong/20SF115/2020	ncov	EPI_ISL_428443	?	2020-01-21	Asia	China	Guangdong	Guangzhou	Asia	China	Guangdong	genome	29866	Human	63	Female	Guangdong Provincial Center for Diseases Control and Prevention;Guangdong Provincial Institute of Public Health	School of Public Health, The University of Hong Kong	Bosheng Li et al	https://www.gisaid.org	?	2020-04-21
Guangdong/20SF1152/2020	ncov	EPI_ISL_428444	?	2020-01-30	Asia	China	Guangdong	Huizhou	Asia	China	Guangdong	genome	29866	Human	40	Male	Guangdong Provincial Center for Diseases Control and Prevention;Guangdong Provincial Institute of Public Health	School of Public Health, The University of Hong Kong	Bosheng Li et al	https://www.gisaid.org	?	2020-04-21
Guangdong/20SF1153/2020	ncov	EPI_ISL_428445	?	2020-01-30	Asia	China	Guangdong	Huizhou	Asia	China	Guangdong	genome	29866	Human	53	Female	Guangdong Provincial Center for Diseases Control and Prevention;Guangdong Provincial Institute of Public Health	School of Public Health, The University of Hong Kong	Bosheng Li et al	https://www.gisaid.org	?	2020-04-21
Guangdong/20SF1159/2020	ncov	EPI_ISL_428446	?	2020-01-31	Asia	China	Guangdong	Zhuhai	Asia	China	Guangdong	genome	29866	Human	58	Female	Guangdong Provincial Center for Diseases Control and Prevention;Guangdong Provincial Institute of Public Health	School of Public Health, The University of Hong Kong	Bosheng Li et al	https://www.gisaid.org	?	2020-04-21
Guangdong/20SF117/2020	ncov	EPI_ISL_428447	?	2020-01-21	Asia	China	Guangdong	Shenzhen	Asia	China	Guangdong	genome	29866	Human	71	Female	Guangdong Provincial Center for Diseases Control and Prevention;Guangdong Provincial Institute of Public Health	School of Public Health, The University of Hong Kong	Bosheng Li et al	https://www.gisaid.org	?	2020-04-21
Guangdong/20SF118/2020	ncov	EPI_ISL_428448	?	2020-01-21	Asia	China	Guangdong	Shenzhen	Asia	China	Guangdong	genome	29866	Human	69	Male	Guangdong Provincial Center for Diseases Control and Prevention;Guangdong Provincial Institute of Public Health	School of Public Health, The University of Hong Kong	Bosheng Li et al	https://www.gisaid.org	?	2020-04-21
Guangdong/20SF123/2020	ncov	EPI_ISL_428449	?	2020-01-20	Asia	China	Guangdong	Zhanjiang	Asia	China	Guangdong	genome	29866	Human	77	Female	Guangdong Provincial Center for Diseases Control and Prevention;Guangdong Provincial Institute of Public Health	School of Public Health, The University of Hong Kong	Bosheng Li et al	https://www.gisaid.org	?	2020-04-21
Guangdong/20SF174/2020	ncov	EPI_ISL_406531	?	2020-01-22	Asia	China	Guangdong	Zhuhai	Asia	China	Guangdong	genome	29808	Human	77	Male	Guangdong Provincial Center for Diseases Control and Prevention; Guangdong Provinical Public Health	Guangdong Provincial Center for Disease Control and Prevention	Min Kang et al	https://www.gisaid.org	?	2020-01-29
Guangdong/20SF190/2020	ncov	EPI_ISL_428452	?	2020-01-23	Asia	China	Guangdong	Shaoguan	Asia	China	Guangdong	genome	29866	Human	60	Male	Guangdong Provincial Center for Diseases Control and Prevention;Guangdong Provincial Institute of Public Health	School of Public Health, The University of Hong Kong	Bosheng Li et al	https://www.gisaid.org	?	2020-04-21
Guangdong/20SF198/2020	ncov	EPI_ISL_428454	?	2020-01-22	Asia	China	Guangdong	Huizhou	Asia	China	Guangdong	genome	29866	Human	50	Female	Guangdong Provincial Center for Diseases Control and Prevention;Guangdong Provincial Institute of Public Health	School of Public Health, The University of Hong Kong	Bosheng Li et al	https://www.gisaid.org	?	2020-04-21
Guangdong/20SF200/2020	ncov	EPI_ISL_428455	?	2020-01-23	Asia	China	Guangdong	Yangjiang	Asia	China	Guangdong	genome	29866	Human	57	Female	Guangdong Provincial Center for Diseases Control and Prevention;Guangdong Provincial Institute of Public Health	School of Public Health, The University of Hong Kong	Bosheng Li et al	https://www.gisaid.org	?	2020-04-21
Guangdong/20SF201/2020	ncov	EPI_ISL_406538	?	2020-01-23	Asia	China	Guangdong		Asia	China	Guangdong	genome	29839	Human	25	Male	Guangdong Provincial Center for Diseases Control and Prevention;Guangdong Provincial Institute of Public Health	Guangdong Provincial Center for Diseases Control and Prevention	Min Kang et al	https://www.gisaid.org	?	2020-01-29
Guangdong/20SF2546/2020	ncov	EPI_ISL_428458	?	2020-02-06	Asia	China	Guangdong	Guangzhou	Asia	China	Guangdong	genome	29866	Human	90	Male	Guangdong Provincial Center for Diseases Control and Prevention;Guangdong Provincial Institute of Public Health	School of Public Health, The University of Hong Kong	Bosheng Li et al	https://www.gisaid.org	?	2020-04-21
Guangdong/20SF273/2020	ncov	EPI_ISL_428460	?	2020-01-23	Asia	China	Guangdong	Guangzhou	Asia	China	Guangdong	genome	29866	Human	64	Male	Guangdong Provincial Center for Diseases Control and Prevention;Guangdong Provincial Institute of Public Health	School of Public Health, The University of Hong Kong	Bosheng Li et al	https://www.gisaid.org	?	2020-04-21
Guangdong/20SF316/2020	ncov	EPI_ISL_428461	?	2020-01-24	Asia	China	Guangdong	Huizhou	Asia	China	Guangdong	genome	29866	Human	66	Female	Guangdong Provincial Center for Diseases Control and Prevention;Guangdong Provincial Institute of Public Health	School of Public Health, The University of Hong Kong	Bosheng Li et al	https://www.gisaid.org	?	2020-04-21
Guangdong/20SF4047/2020	ncov	EPI_ISL_428462	?	2020-02-17	Asia	China	Guangdong	Guangzhou	Asia	China	Guangdong	genome	29866	Human	71	Female	Guangdong Provincial Center for Diseases Control and Prevention;Guangdong Provincial Institute of Public Health	School of Public Health, The University of Hong Kong	Bosheng Li et al	https://www.gisaid.org	?	2020-04-21
Guangdong/20SF4051/2020	ncov	EPI_ISL_428463	?	2020-02-17	Asia	China	Guangdong	Guangzhou	Asia	China	Guangdong	genome	29866	Human	41	Female	Guangdong Provincial Center for Diseases Control and Prevention;Guangdong Provincial Institute of Public Health	School of Public Health, The University of Hong Kong	Bosheng Li et al	https://www.gisaid.org	?	2020-04-21
Guangdong/20SF602/2020	ncov	EPI_ISL_428464	?	2020-01-25	Asia	China	Guangdong	Zhanjiang	Asia	China	Guangdong	genome	29866	Human	40	Female	Guangdong Provincial Center for Diseases Control and Prevention;Guangdong Provincial Institute of Public Health	School of Public Health, The University of Hong Kong	Bosheng Li et al	https://www.gisaid.org	?	2020-04-21
Guangdong/20SF616/2020	ncov	EPI_ISL_428465	?	2020-01-24	Asia	China	Guangdong	Shenzhen	Asia	China	Guangdong	genome	29866	Human	55	Female	Guangdong Provincial Center for Diseases Control and Prevention;Guangdong Provincial Institute of Public Health	School of Public Health, The University of Hong Kong	Bosheng Li et al	https://www.gisaid.org	?	2020-04-21
Guangdong/20SF629/2020	ncov	EPI_ISL_428466	?	2020-01-26	Asia	China	Guangdong	Dongguan	Asia	China	Guangdong	genome	29866	Human	26	Male	Guangdong Provincial Center for Diseases Control and Prevention;Guangdong Provincial Institute of Public Health	School of Public Health, The University of Hong Kong	Bosheng Li et al	https://www.gisaid.org	?	2020-04-21
Guangdong/20SF630/2020	ncov	EPI_ISL_428467	?	2020-01-26	Asia	China	Guangdong	Dongguan	Asia	China	Guangdong	genome	29866	Human	30	Male	Guangdong Provincial Center for Diseases Control and Prevention;Guangdong Provincial Institute of Public Health	School of Public Health, The University of Hong Kong	Bosheng Li et al	https://www.gisaid.org	?	2020-04-21
Guangdong/20SF632/2020	ncov	EPI_ISL_428468	?	2020-01-26	Asia	China	Guangdong	Dongguan	Asia	China	Guangdong	genome	29866	Human	35	Female	Guangdong Provincial Center for Diseases Control and Prevention;Guangdong Provincial Institute of Public Health	School of Public Health, The University of Hong Kong	Bosheng Li et al	https://www.gisaid.org	?	2020-04-21
Guangdong/20SF665/2020	ncov	EPI_ISL_428469	?	2020-01-27	Asia	China	Guangdong	Zhongshan	Asia	China	Guangdong	genome	29866	Human	55	Male	Guangdong Provincial Center for Diseases Control and Prevention;Guangdong Provincial Institute of Public Health	School of Public Health, The University of Hong Kong	Bosheng Li et al	https://www.gisaid.org	?	2020-04-21
Guangdong/20SF684/2020	ncov	EPI_ISL_428470	?	2020-01-27	Asia	China	Guangdong	Shantou	Asia	China	Guangdong	genome	29866	Human	39	Female	Guangdong Provincial Center for Diseases Control and Prevention;Guangdong Provincial Institute of Public Health	School of Public Health, The University of Hong Kong	Bosheng Li et al	https://www.gisaid.org	?	2020-04-21
Guangdong/20SF685/2020	ncov	EPI_ISL_428471	?	2020-01-27	Asia	China	Guangdong	Shantou	Asia	China	Guangdong	genome	29866	Human	17	Female	Guangdong Provincial Center for Diseases Control and Prevention;Guangdong Provincial Institute of Public Health	School of Public Health, The University of Hong Kong	Bosheng Li et al	https://www.gisaid.org	?	2020-04-21
Guangdong/20SF753/2020	ncov	EPI_ISL_428472	?	2020-01-28	Asia	China	Guangdong	Zhuhai	Asia	China	Guangdong	genome	29866	Human	28	Female	Guangdong Provincial Center for Diseases Control and Prevention;Guangdong Provincial Institute of Public Health	School of Public Health, The University of Hong Kong	Bosheng Li et al	https://www.gisaid.org	?	2020-04-21
Guangdong/20SF758/2020	ncov	EPI_ISL_428473	?	2020-01-27	Asia	China	Guangdong	Zhuhai	Asia	China	Guangdong	genome	29866	Human	44	Male	Guangdong Provincial Center for Diseases Control and Prevention;Guangdong Provincial Institute of Public Health	School of Public Health, The University of Hong Kong	Bosheng Li et al	https://www.gisaid.org	?	2020-04-21
Guangdong/20SF808/2020	ncov	EPI_ISL_428474	?	2020-01-28	Asia	China	Guangdong	Huizhou	Asia	China	Guangdong	genome	29866	Human	38	Male	Guangdong Provincial Center for Diseases Control and Prevention;Guangdong Provincial Institute of Public Health	School of Public Health, The University of Hong Kong	Bosheng Li et al	https://www.gisaid.org	?	2020-04-21
Guangdong/20SF812/2020	ncov	EPI_ISL_428475	?	2020-01-28	Asia	China	Guangdong	Huizhou	Asia	China	Guangdong	genome	29866	Human	56	Female	Guangdong Provincial Center for Diseases Control and Prevention;Guangdong Provincial Institute of Public Health	School of Public Health, The University of Hong Kong	Bosheng Li et al	https://www.gisaid.org	?	2020-04-21
Guangdong/20SF813/2020	ncov	EPI_ISL_428476	?	2020-01-28	Asia	China	Guangdong	Huizhou	Asia	China	Guangdong	genome	29866	Human	41	Male	Guangdong Provincial Center for Diseases Control and Prevention;Guangdong Provincial Institute of Public Health	School of Public Health, The University of Hong Kong	Bosheng Li et al	https://www.gisaid.org	?	2020-04-21
Guangdong/20SF822/2020	ncov	EPI_ISL_428477	?	2020-01-28	Asia	China	Guangdong	Foshan	Asia	China	Guangdong	genome	29866	Human	68	Female	Guangdong Provincial Center for Diseases Control and Prevention;Guangdong Provincial Institute of Public Health	School of Public Health, The University of Hong Kong	Bosheng Li et al	https://www.gisaid.org	?	2020-04-21
Guangdong/20SF840/2020	ncov	EPI_ISL_428478	?	2020-01-29	Asia	China	Guangdong	Dongguan	Asia	China	Guangdong	genome	29866	Human	7	Female	Guangdong Provincial Center for Diseases Control and Prevention;Guangdong Provincial Institute of Public Health	School of Public Health, The University of Hong Kong	Bosheng Li et al	https://www.gisaid.org	?	2020-04-21
Guangdong/GD2020080-P0010/2020	ncov	EPI_ISL_413861	?	2020-02-01	Asia	China	Guangdong		Asia	China	Guangdong	genome	29903	Human	12	Male	Guangdong Provincial Institution of Public Health, Guangdong Provinical Center for Disease Control and Prevention	Guangdong Provincial Institution of Public Health	Jing Lu et al	https://www.gisaid.org	?	2020-03-09
Guangdong/GD2020086-P0021/2020	ncov	EPI_ISL_413862	?	2020-02-01	Asia	China	Guangdong		Asia	China	Guangdong	genome	29903	Human	?	Male	Guangdong Provincial Institution of Public Health, Guangdong Provinical Center for Disease Control and Prevention	Guangdong Provincial Institution of Public Health	Jing Lu et al	https://www.gisaid.org	?	2020-03-09
Guangdong/GD2020087-P0008/2020	ncov	EPI_ISL_413863	?	2020-02-01	Asia	China	Guangdong		Asia	China	Guangdong	genome	29903	Human	?	Male	Guangdong Provincial Institution of Public Health, Guangdong Provinical Center for Disease Control and Prevention	Guangdong Provincial Institution of Public Health	Jing Lu et al	https://www.gisaid.org	?	2020-03-09
Guangdong/GD2020233-P0027/2020	ncov	EPI_ISL_413856	?	2020-02-07	Asia	China	Guangdong		Asia	China	Guangdong	genome	29903	Human	74	Male	Guangdong Provincial Institution of Public Health, Guangdong Provinical Center for Disease Control and Prevention	Guangdong Provincial Institution of Public Health	Jing Lu et al	https://www.gisaid.org	?	2020-03-09
Guangdong/GD2020246-P0028/2020	ncov	EPI_ISL_413864	?	2020-02-09	Asia	China	Guangdong		Asia	China	Guangdong	genome	29903	Human	29	Male	Guangdong Provincial Institution of Public Health, Guangdong Provinical Center for Disease Control and Prevention	Guangdong Provincial Institution of Public Health	Jing Lu et al	https://www.gisaid.org	?	2020-03-09
Guangdong/SYSU-IHV/2020	ncov	EPI_ISL_444969	?	2020-04-16	Asia	China	Guangdong	Guangzhou	Asia	China	Guangdong	genome	29882	Human	21	Female	Guangzhou Eighth People's Hospital (Jiahe Sector)	Institute of Human Virology, Zhongshan School of Medicine, Sun Yat-sen University	Junsong Zhang et al	https://www.gisaid.org	?	2020-05-14
Guangzhou/20SF206/2020	ncov	EPI_ISL_406533	?	2020-01-22	Asia	China	Guangdong	Guangzhou	Asia	China	Guangdong	genome	29839	Human	73	Female	Guangdong Provincial Center for Diseases Control and Prevention; Guangdong Provinical Public Health	Guangdong Provincial Center for Diseases Control and Prevention	Min Kang et al	https://www.gisaid.org	?	2020-01-29
Guangzhou/GZMU0003/2020	ncov	EPI_ISL_429074	?	2020-02-07	Asia	China	Guangdong	Guangzhou	Asia	China	Guangdong	genome	29903	Human	78	Male	The First Affiliated Hospital of Guangzhou Medical University	BGI-shenzhen & The First Affiliated Hospital of Guangzhou Medical University	et al	https://www.gisaid.org	?	2020-04-23
Guangzhou/GZMU0008/2020	ncov	EPI_ISL_429075	?	2020-02-07	Asia	China	Guangdong	Guangzhou	Asia	China	Guangdong	genome	29891	Human	28	Male	The First Affiliated Hospital of Guangzhou Medical University	BGI-shenzhen & The First Affiliated Hospital of Guangzhou Medical University	et al	https://www.gisaid.org	?	2020-04-23
Guangzhou/GZMU0009/2020	ncov	EPI_ISL_429076	?	2020-02-07	Asia	China	Guangdong	Guangzhou	Asia	China	Guangdong	genome	29891	Human	78	Male	The First Affiliated Hospital of Guangzhou Medical University	BGI-shenzhen & The First Affiliated Hospital of Guangzhou Medical University	et al	https://www.gisaid.org	?	2020-04-23
Guangzhou/GZMU0010/2020	ncov	EPI_ISL_429077	?	2020-02-07	Asia	China	Guangdong	Guangzhou	Asia	China	Guangdong	genome	29903	Human	78	Male	The First Affiliated Hospital of Guangzhou Medical University	BGI-shenzhen & The First Affiliated Hospital of Guangzhou Medical University	et al	https://www.gisaid.org	?	2020-04-23
Guangzhou/GZMU0013/2020	ncov	EPI_ISL_429078	?	2020-02-07	Asia	China	Guangdong	Guangzhou	Asia	China	Guangdong	genome	29903	Human	49	Male	The First Affiliated Hospital of Guangzhou Medical University	BGI-shenzhen & The First Affiliated Hospital of Guangzhou Medical University	et al	https://www.gisaid.org	?	2020-04-23
Guangzhou/GZMU0014/2020	ncov	EPI_ISL_414692	?	2020-02-25	Asia	China	Guangdong	Guangzhou	Asia	China	Guangdong	genome	29861	Human	53	Male	State Key Laboratory of Respiratory Disease, National Clinical Research Center for Respiratory Disease, Guangzhou Institute of Respiratory Health, the First Affiliated Hospital of Guangzhou Medical University	The First Affiliated Hospital of Guangzhou Medical University & BGI-Shenzhen	Zhao et al et al	https://www.gisaid.org	?	2020-03-16
Guangzhou/GZMU0016/2020	ncov	EPI_ISL_414663	?	2020-02-25	Asia	China	Guangdong	Guangzhou	Asia	China	Guangdong	genome	29904	Human	72	Male	State Key Laboratory of Respiratory Disease, National Clinical Research Center for Respiratory Disease, Guangzhou Institute of Respiratory Health, the First Affiliated Hospital of Guangzhou Medical University	the First Affiliated Hospital of Guangzhou Medical University & BGI-Shenzhen	Zhao et al et al	https://www.gisaid.org	?	2020-03-16
Guangzhou/GZMU0017/2020	ncov	EPI_ISL_429079	?	2020-02-05	Asia	China	Guangdong	Guangzhou	Asia	China	Guangdong	genome	29891	Human	49	Male	The First Affiliated Hospital of Guangzhou Medical University	BGI-shenzhen & The First Affiliated Hospital of Guangzhou Medical University	et al	https://www.gisaid.org	?	2020-04-23
Guangzhou/GZMU0019/2020	ncov	EPI_ISL_429080	?	2020-02-05	Asia	China	Guangdong	Guangzhou	Asia	China	Guangdong	genome	29891	Human	49	Male	The First Affiliated Hospital of Guangzhou Medical University	BGI-shenzhen & The First Affiliated Hospital of Guangzhou Medical University	et al	https://www.gisaid.org	?	2020-04-23
Guangzhou/GZMU0020/2020	ncov	EPI_ISL_429081	?	2020-02-05	Asia	China	Guangdong	Guangzhou	Asia	China	Guangdong	genome	29891	Human	49	Male	The First Affiliated Hospital of Guangzhou Medical University	BGI-shenzhen & The First Affiliated Hospital of Guangzhou Medical University	et al	https://www.gisaid.org	?	2020-04-23
Guangzhou/GZMU0023/2020	ncov	EPI_ISL_429082	?	2020-02-05	Asia	China	Guangdong	Guangzhou	Asia	China	Guangdong	genome	29903	Human	72	Male	The First Affiliated Hospital of Guangzhou Medical University	BGI-shenzhen & The First Affiliated Hospital of Guangzhou Medical University	et al	https://www.gisaid.org	?	2020-04-23
Guangzhou/GZMU0024/2020	ncov	EPI_ISL_429083	?	2020-02-05	Asia	China	Guangdong	Guangzhou	Asia	China	Guangdong	genome	29903	Human	72	Male	The First Affiliated Hospital of Guangzhou Medical University	BGI-shenzhen & The First Affiliated Hospital of Guangzhou Medical University	et al	https://www.gisaid.org	?	2020-04-23
Guangzhou/GZMU0025/2020	ncov	EPI_ISL_429084	?	2020-02-05	Asia	China	Guangdong	Guangzhou	Asia	China	Guangdong	genome	29891	Human	72	Male	The First Affiliated Hospital of Guangzhou Medical University	BGI-shenzhen & The First Affiliated Hospital of Guangzhou Medical University	et al	https://www.gisaid.org	?	2020-04-23
Guangzhou/GZMU0030/2020	ncov	EPI_ISL_414686	?	2020-02-27	Asia	China	Guangdong	Guangzhou	Asia	China	Guangdong	genome	29858	Human	60	Male	State Key Laboratory of Respiratory Disease, National Clinical Research Center for Respiratory Disease, Guangzhou Institute of Respiratory Health, the First Affiliated Hospital of Guangzhou Medical University	The First Affiliated Hospital of Guangzhou Medical University & BGI-Shenzhen	Zhao et al et al	https://www.gisaid.org	?	2020-03-16
Guangzhou/GZMU0031/2020	ncov	EPI_ISL_414687	?	2020-02-25	Asia	China	Guangdong	Guangzhou	Asia	China	Guangdong	genome	29860	Human	60	Male	State Key Laboratory of Respiratory Disease, National Clinical Research Center for Respiratory Disease, Guangzhou Institute of Respiratory Health, the First Affiliated Hospital of Guangzhou Medical University	the First Affiliated Hospital of Guangzhou Medical University & BGI-Shenzhen	Zhao et al et al	https://www.gisaid.org	?	2020-03-16
Guangzhou/GZMU0033/2020	ncov	EPI_ISL_429085	?	2020-02-01	Asia	China	Guangdong	Guangzhou	Asia	China	Guangdong	genome	29903	Human	78	Male	The First Affiliated Hospital of Guangzhou Medical University	BGI-shenzhen & The First Affiliated Hospital of Guangzhou Medical University	et al	https://www.gisaid.org	?	2020-04-23
Guangzhou/GZMU0034/2020	ncov	EPI_ISL_429086	?	2020-02-01	Asia	China	Guangdong	Guangzhou	Asia	China	Guangdong	genome	29903	Human	78	Male	The First Affiliated Hospital of Guangzhou Medical University	BGI-shenzhen & The First Affiliated Hospital of Guangzhou Medical University	et al	https://www.gisaid.org	?	2020-04-23
Guangzhou/GZMU0035/2020	ncov	EPI_ISL_429088	?	2020-02-01	Asia	China	Guangdong	Guangzhou	Asia	China	Guangdong	genome	29903	Human	78	Male	The First Affiliated Hospital of Guangzhou Medical University	BGI-shenzhen & The First Affiliated Hospital of Guangzhou Medical University	et al	https://www.gisaid.org	?	2020-04-23
Guangzhou/GZMU0036/2020	ncov	EPI_ISL_429104	?	2020-02-01	Asia	China	Guangdong	Guangzhou	Asia	China	Guangdong	genome	29903	Human	78	Male	The First Affiliated Hospital of Guangzhou Medical University	BGI-shenzhen & The First Affiliated Hospital of Guangzhou Medical University	et al	https://www.gisaid.org	?	2020-04-23
Guangzhou/GZMU0037/2020	ncov	EPI_ISL_429089	?	2020-02-08	Asia	China	Guangdong	Guangzhou	Asia	China	Guangdong	genome	29903	Human	49	Male	The First Affiliated Hospital of Guangzhou Medical University	BGI-shenzhen & The First Affiliated Hospital of Guangzhou Medical University	et al	https://www.gisaid.org	?	2020-04-23
Guangzhou/GZMU0039/2020	ncov	EPI_ISL_429090	?	2020-02-08	Asia	China	Guangdong	Guangzhou	Asia	China	Guangdong	genome	29891	Human	72	Male	The First Affiliated Hospital of Guangzhou Medical University	BGI-shenzhen & The First Affiliated Hospital of Guangzhou Medical University	et al	https://www.gisaid.org	?	2020-04-23
Guangzhou/GZMU0041/2020	ncov	EPI_ISL_429091	?	2020-02-08	Asia	China	Guangdong	Guangzhou	Asia	China	Guangdong	genome	29903	Human	79	Male	The First Affiliated Hospital of Guangzhou Medical University	BGI-shenzhen & The First Affiliated Hospital of Guangzhou Medical University	et al	https://www.gisaid.org	?	2020-04-23
Guangzhou/GZMU0042/2020	ncov	EPI_ISL_414688	?	2020-02-25	Asia	China	Guangdong	Guangzhou	Asia	China	Guangdong	genome	29855	Human	72	Female	State Key Laboratory of Respiratory Disease, National Clinical Research Center for Respiratory Disease, Guangzhou Institute of Respiratory Health, the First Affiliated Hospital of Guangzhou Medical University	The First Affiliated Hospital of Guangzhou Medical University & BGI-Shenzhen	Zhao et al et al	https://www.gisaid.org	?	2020-03-16
Guangzhou/GZMU0044/2020	ncov	EPI_ISL_414689	?	2020-02-25	Asia	China	Guangdong	Guangzhou	Asia	China	Guangdong	genome	29861	Human	72	Male	State Key Laboratory of Respiratory Disease, National Clinical Research Center for Respiratory Disease, Guangzhou Institute of Respiratory Health, the First Affiliated Hospital of Guangzhou Medical University	The First Affiliated Hospital of Guangzhou Medical University & BGI-Shenzhen	Zhao et al et al	https://www.gisaid.org	?	2020-03-16
Guangzhou/GZMU0045/2020	ncov	EPI_ISL_429092	?	2020-02-08	Asia	China	Guangdong	Guangzhou	Asia	China	Guangdong	genome	29891	Human	72	Male	The First Affiliated Hospital of Guangzhou Medical University	BGI-shenzhen & The First Affiliated Hospital of Guangzhou Medical University	et al	https://www.gisaid.org	?	2020-04-23
Guangzhou/GZMU0046/2020	ncov	EPI_ISL_429093	?	2020-02-08	Asia	China	Guangdong	Guangzhou	Asia	China	Guangdong	genome	29891	Human	72	Male	The First Affiliated Hospital of Guangzhou Medical University	BGI-shenzhen & The First Affiliated Hospital of Guangzhou Medical University	et al	https://www.gisaid.org	?	2020-04-23
Guangzhou/GZMU0047/2020	ncov	EPI_ISL_414690	?	2020-02-25	Asia	China	Guangdong	Guangzhou	Asia	China	Guangdong	genome	29858	Human	79	Male	State Key Laboratory of Respiratory Disease, National Clinical Research Center for Respiratory Disease, Guangzhou Institute of Respiratory Health, the First Affiliated Hospital of Guangzhou Medical University	The First Affiliated Hospital of Guangzhou Medical University & BGI-Shenzhen	Zhao et al et al	https://www.gisaid.org	?	2020-03-16
Guangzhou/GZMU0048/2020	ncov	EPI_ISL_414691	?	2020-02-25	Asia	China	Guangdong	Guangzhou	Asia	China	Guangdong	genome	29927	Human	79	Male	State Key Laboratory of Respiratory Disease, National Clinical Research Center for Respiratory Disease, Guangzhou Institute of Respiratory Health, the First Affiliated Hospital of Guangzhou Medical University	The First Affiliated Hospital of Guangzhou Medical University & BGI-Shenzhen	Zhao et al et al	https://www.gisaid.org	?	2020-03-16
Guangzhou/GZMU0049/2020	ncov	EPI_ISL_429094	?	2020-02-08	Asia	China	Guangdong	Guangzhou	Asia	China	Guangdong	genome	29903	Human	72	Female	The First Affiliated Hospital of Guangzhou Medical University	BGI-shenzhen & The First Affiliated Hospital of Guangzhou Medical University	et al	https://www.gisaid.org	?	2020-04-23
Guangzhou/GZMU0050/2020	ncov	EPI_ISL_429095	?	2020-02-08	Asia	China	Guangdong	Guangzhou	Asia	China	Guangdong	genome	29903	Human	72	Female	The First Affiliated Hospital of Guangzhou Medical University	BGI-shenzhen & The First Affiliated Hospital of Guangzhou Medical University	et al	https://www.gisaid.org	?	2020-04-23
Guangzhou/GZMU0051/2020	ncov	EPI_ISL_429096	?	2020-01-29	Asia	China	Guangdong	Guangzhou	Asia	China	Guangdong	genome	29903	Human	78	Male	The First Affiliated Hospital of Guangzhou Medical University	BGI-shenzhen & The First Affiliated Hospital of Guangzhou Medical University	et al	https://www.gisaid.org	?	2020-04-23
Guangzhou/GZMU0052/2020	ncov	EPI_ISL_429097	?	2020-01-29	Asia	China	Guangdong	Guangzhou	Asia	China	Guangdong	genome	29903	Human	78	Male	The First Affiliated Hospital of Guangzhou Medical University	BGI-shenzhen & The First Affiliated Hospital of Guangzhou Medical University	et al	https://www.gisaid.org	?	2020-04-23
Guangzhou/GZMU0054/2020	ncov	EPI_ISL_429098	?	2020-01-29	Asia	China	Guangdong	Guangzhou	Asia	China	Guangdong	genome	29903	Human	78	Male	The First Affiliated Hospital of Guangzhou Medical University	BGI-shenzhen & The First Affiliated Hospital of Guangzhou Medical University	et al	https://www.gisaid.org	?	2020-04-23
Guangzhou/GZMU0055/2020	ncov	EPI_ISL_429105	?	2020-01-29	Asia	China	Guangdong	Guangzhou	Asia	China	Guangdong	genome	29903	Human	78	Male	The First Affiliated Hospital of Guangzhou Medical University	BGI-shenzhen & The First Affiliated Hospital of Guangzhou Medical University	et al	https://www.gisaid.org	?	2020-04-23
Guangzhou/GZMU0057/2020	ncov	EPI_ISL_429100	?	2020-01-27	Asia	China	Guangdong	Guangzhou	Asia	China	Guangdong	genome	29891	Human	78	Male	The First Affiliated Hospital of Guangzhou Medical University	BGI-shenzhen & The First Affiliated Hospital of Guangzhou Medical University	et al	https://www.gisaid.org	?	2020-04-23
Guangzhou/GZMU0058/2020	ncov	EPI_ISL_429101	?	2020-01-27	Asia	China	Guangdong	Guangzhou	Asia	China	Guangdong	genome	29891	Human	78	Male	The First Affiliated Hospital of Guangzhou Medical University	BGI-shenzhen & The First Affiliated Hospital of Guangzhou Medical University	et al	https://www.gisaid.org	?	2020-04-23
Guangzhou/GZMU0059/2020	ncov	EPI_ISL_429102	?	2020-01-27	Asia	China	Guangdong	Guangzhou	Asia	China	Guangdong	genome	29891	Human	78	Male	The First Affiliated Hospital of Guangzhou Medical University	BGI-shenzhen & The First Affiliated Hospital of Guangzhou Medical University	et al	https://www.gisaid.org	?	2020-04-23
Guangzhou/GZMU0060/2020	ncov	EPI_ISL_429103	?	2020-02-09	Asia	China	Guangdong	Guangzhou	Asia	China	Guangdong	genome	29891	Human	25	?	The First Affiliated Hospital of Guangzhou Medical University	BGI-shenzhen & The First Affiliated Hospital of Guangzhou Medical University	et al	https://www.gisaid.org	?	2020-04-23
Guangzhou/IQTC05/2020	ncov	EPI_ISL_444273	?	2020-02-05	Asia	China	Guangdong	Guangzhou	Asia	China	Guangdong	genome	29879	Human	?	?	unknown	State Key Laboratory of Respiratory Disease	Sun et al	https://www.gisaid.org	?	2020-05-08
Hangzhou/HZ-1/2020	ncov	EPI_ISL_406970	MT039873	2020-01-20	Asia	China	Zhejiang	Hangzhou	Asia	China	Hubei	genome	29833	Human	32	Male	Hangzhou Center for Disease and Control Microbiology Lab	Hangzhou Center for Disease and Control Microbiology Lab	Yu Hua et al	https://www.gisaid.org	?	2020-02-03
Hangzhou/HZ162/2020	ncov	EPI_ISL_418508	?	2020-01-23	Asia	China	Zhejiang	Hangzhou	Asia	China	Zhejiang	genome	29781	Human	46	Male	Hangzhou Center for Disease Control and Prevention	Inspection Center of Hangzhou Center for Disease Control and Prevention	Yu hua et al	https://www.gisaid.org	?	2020-03-30
Hangzhou/HZ178/2020	ncov	EPI_ISL_418509	?	2020-01-23	Asia	China	Zhejiang	Hangzhou	Asia	China	Zhejiang	genome	29781	Human	25	Female	Hangzhou Center for Disease Control and Prevention	Inspection Center of Hangzhou Center for Disease Control and Prevention	Yu hua et al	https://www.gisaid.org	?	2020-03-30
Hangzhou/HZ185/2020	ncov	EPI_ISL_418510	?	2020-01-23	Asia	China	Zhejiang	Hangzhou	Asia	China	Zhejiang	genome	29781	Human	35	Female	Hangzhou Center for Disease Control and Prevention	Insepction Center of Hangzhou Center for Disease Control and Prevention	Yu hua et al	https://www.gisaid.org	?	2020-03-30
Hangzhou/HZ477/2020	ncov	EPI_ISL_418511	?	2020-01-24	Asia	China	Zhejiang	Hangzhou	Asia	China	Zhejiang	genome	29781	Human	36	Male	Hangzhou Center for Disease Control and Prevention	Inspection Center of Hangzhou Center for Disease Control and Prevention	Yu hua et al	https://www.gisaid.org	?	2020-03-30
Hangzhou/HZ48/2020	ncov	EPI_ISL_418441	?	2020-01-21	Asia	China	Zhejiang	Hangzhou	Asia	China	Zhejiang	genome	29781	Human	35	Male	Hangzhou Center for Disease Control and Prevention	Inspection Center of Hangzhou Center for Disease Control and Prevention	Yu hua et al	https://www.gisaid.org	?	2020-03-30
Hangzhou/HZ481/2020	ncov	EPI_ISL_418512	?	2020-01-25	Asia	China	Zhejiang	Hangzhou	Asia	China	Zhejiang	genome	29781	Human	38	Female	Hangzhou Center for Disease Control and Prevention	Inspection Center of Hangzhou Center for Disease Control and Prevention	Yu hua et al	https://www.gisaid.org	?	2020-03-30
Hangzhou/HZ49/2020	ncov	EPI_ISL_418442	?	2020-01-21	Asia	China	Zhejiang	Hangzhou	Asia	China	Zhejiang	genome	29781	Human	40	Female	Hangzhou Center for Disease Control and Prevention	Inspection Center of Hangzhou Center for Disease Control and Prevention	Yu hua et al	https://www.gisaid.org	?	2020-03-30
Hangzhou/HZ551/2020	ncov	EPI_ISL_418513	?	2020-01-25	Asia	China	Zhejiang	Hangzhou	Asia	China	Zhejiang	genome	29781	Human	37	Male	Hangzhou Center for Disease Control and Prevention	Inspection Center of Hangzhou Center for Disease Control and Prevention	Yu hua et al	https://www.gisaid.org	?	2020-03-30
Hangzhou/HZ576/2020	ncov	EPI_ISL_418514	?	2020-01-25	Asia	China	Zhejiang	Hangzhou	Asia	China	Zhejiang	genome	29781	Human	33	Female	Hangzhou Center for Disease Control and Prevention	Inspection Center of Hangzhou Center for Disease Control and Prevention	Yu hua et al	https://www.gisaid.org	?	2020-03-30
Hangzhou/HZ60/2020	ncov	EPI_ISL_418502	?	2020-01-22	Asia	China	Zhejiang	Hangzhou	Asia	China	Zhejiang	genome	29781	Human	41	Female	Hangzhou Center for Disease Control and Prevention	Inspection Center of Hangzhou Center for Disease Control and Prevention	Yu hua et al	https://www.gisaid.org	?	2020-03-30
Hangzhou/HZ638/2020	ncov	EPI_ISL_418515	?	2020-01-25	Asia	China	Zhejiang	Hangzhou	Asia	China	Zhejiang	genome	29781	Human	34	Male	Hangzhou Center for Disease Control and Prevention	Inspection Center of Hangzhou Center for Disease Control and Prevention	Yu hua et al	https://www.gisaid.org	?	2020-03-30
Hangzhou/HZ79/2020	ncov	EPI_ISL_418504	?	2020-01-21	Asia	China	Zhejiang	Hangzhou	Asia	China	Zhejiang	genome	29781	Human	33	Male	Hangzhou Center for Disease Control and Prevention	Inspection Center of Hangzhou Center for Disease Control and Prevention	Yu hua et al	https://www.gisaid.org	?	2020-03-30
Hangzhou/HZ90/2020	ncov	EPI_ISL_418506	?	2020-01-21	Asia	China	Zhejiang	Hangzhou	Asia	China	Zhejiang	genome	29781	Human	34	Female	Hangzhou Center for Disease Control and Prevention	Inspection Center of Hanghzou Center for Disease Control and Prevention	Yu hua et al	https://www.gisaid.org	?	2020-03-30
Hangzhou/HZ91/2020	ncov	EPI_ISL_418507	?	2020-01-21	Asia	China	Zhejiang	Hangzhou	Asia	China	Zhejiang	genome	29781	Human	31	Male	Hangzhou Center for Disease Control and Prevention	Inspection Center of Hangzhou Center for Disease Control and Prevention	Yu hua et al	https://www.gisaid.org	?	2020-03-30
Hangzhou/HZCDC0001/2020	ncov	EPI_ISL_407313	?	2020-01-19	Asia	China	Zhejiang	Hangzhou	Asia	China	Hubei	genome	29836	Human	32	Male	Hangzhou Center for Disease Control and Prevention	Hangzhou Center for Disease Control and Prevention	Jun Li et al	https://www.gisaid.org	?	2020-02-05
Hangzhou/HZCDC0012/2020	ncov	EPI_ISL_421236	?	2020-01-20	Asia	China	Zhejiang	Hangzhou	Asia	China	Zhejiang	genome	29836	Human	47	Male	Hangzhou Center for Diseases Control and Prevention	Hangzhou Center for Diseases Control and Prevention	Jun Li et al	https://www.gisaid.org	?	2020-04-07
Hangzhou/HZCDC0013/2020	ncov	EPI_ISL_421235	?	2020-01-20	Asia	China	Zhejiang	Hangzhou	Asia	China	Zhejiang	genome	29836	Human	45	Female	Hangzhou Center for Diseases Control and Prevention	Hangzhou Center for Diseases Control and Prevention	Jun Li et al	https://www.gisaid.org	?	2020-04-07
Hangzhou/HZCDC0025/2020	ncov	EPI_ISL_421234	?	2020-01-21	Asia	China	Zhejiang	Hangzhou	Asia	China	Zhejiang	genome	29836	Human	51	Male	Hangzhou Center for Diseases Control and Prevention	Hangzhou Center for Diseases Control and Prevention	Jun Li et al	https://www.gisaid.org	?	2020-04-07
Hangzhou/HZCDC0048/2020	ncov	EPI_ISL_421233	?	2020-01-21	Asia	China	Zhejiang	Hangzhou	Asia	China	Zhejiang	genome	29836	Human	35	Male	Hangzhou Center for Diseases Control and Prevention	Hangzhou Center for Diseases Control and Prevention	Jun Li et al	https://www.gisaid.org	?	2020-04-07
Hangzhou/HZCDC0048L/2020	ncov	EPI_ISL_421232	?	2020-01-21	Asia	China	Zhejiang	Hangzhou	Asia	China	Zhejiang	genome	29836	Human	35	Male	Hangzhou Center for Diseases Control and Prevention	Hangzhou Center for Diseases Control and Prevention	Jun Li et al	https://www.gisaid.org	?	2020-04-07
Hangzhou/HZCDC0049L/2020	ncov	EPI_ISL_421231	?	2020-01-21	Asia	China	Zhejiang	Hangzhou	Asia	China	Zhejiang	genome	29836	Human	40	Female	Hangzhou Center for Diseases Control and Prevention	Hangzhou Center for Diseases Control and Prevention	Jun Li et al	https://www.gisaid.org	?	2020-04-07
Hangzhou/HZCDC0090/2020	ncov	EPI_ISL_421230	?	2020-01-21	Asia	China	Zhejiang	Hangzhou	Asia	China	Zhejiang	genome	29836	Human	34	Female	Hangzhou Center for Diseases Control and Prevention	Hangzhou Center for Diseases Control and Prevention	Jun Li et al	https://www.gisaid.org	?	2020-04-07
Hangzhou/HZCDC0090L/2020	ncov	EPI_ISL_421229	?	2020-01-21	Asia	China	Zhejiang	Hangzhou	Asia	China	Zhejiang	genome	29836	Human	34	Female	Hangzhou Center for Diseases Control and Prevention	Hangzhou Center for Diseases Control and Prevention	Jun Li et al	https://www.gisaid.org	?	2020-04-07
Hangzhou/HZCDC0091/2020	ncov	EPI_ISL_421228	?	2020-01-21	Asia	China	Zhejiang	Hangzhou	Asia	China	Zhejiang	genome	29836	Human	31	Male	Hangzhou Center for Diseases Control and Prevention	Hangzhou Center for Diseases Control and Prevention	Jun Li et al	https://www.gisaid.org	?	2020-04-07
Hangzhou/HZCDC0091L/2020	ncov	EPI_ISL_421227	?	2020-01-21	Asia	China	Zhejiang	Hangzhou	Asia	China	Zhejiang	genome	29836	Human	31	Male	Hangzhou Center for Diseases Control and Prevention	Hangzhou Center for Diseases Control and Prevention	Jun Li et al	https://www.gisaid.org	?	2020-04-07
Hangzhou/HZCDC0119/2020	ncov	EPI_ISL_421226	?	2020-01-22	Asia	China	Zhejiang	Hangzhou	Asia	China	Zhejiang	genome	29836	Human	41	Female	Hangzhou Center for Diseases Control and Prevention	Hangzhou Center for Diseases Control and Prevention	Jun Li et al	https://www.gisaid.org	?	2020-04-07
Hangzhou/HZCDC0135/2020	ncov	EPI_ISL_421225	?	2020-01-22	Asia	China	Zhejiang	Hangzhou	Asia	China	Zhejiang	genome	29836	Human	62	Male	Hangzhou Center for Diseases Control and Prevention	Hangzhou Center for Diseases Control and Prevention	Jun Li et al	https://www.gisaid.org	?	2020-04-07
Hangzhou/HZCDC0162/2020	ncov	EPI_ISL_421224	?	2020-01-23	Asia	China	Zhejiang	Hangzhou	Asia	China	Zhejiang	genome	29836	Human	46	Male	Hangzhou Center for Diseases Control and Prevention	Hangzhou Center for Diseases Control and Prevention	Jun Li et al	https://www.gisaid.org	?	2020-04-07
Hangzhou/HZCDC6706/2020	ncov	EPI_ISL_421222	?	2020-03-14	Asia	China	Zhejiang	Hangzhou	Asia	China	Zhejiang	genome	29836	Human	37	Female	Hangzhou Center for Diseases Control and Prevention	Hangzhou Center for Diseases Control and Prevention	Jun Li et al	https://www.gisaid.org	?	2020-04-07
Hangzhou/HZCDC6789/2020	ncov	EPI_ISL_421221	?	2020-03-15	Asia	China	Zhejiang	Hangzhou	Asia	China	Zhejiang	genome	29836	Human	21	Male	Hangzhou Center for Diseases Control and Prevention	Hangzhou Center for Diseases Control and Prevention	Jun Li et al	https://www.gisaid.org	?	2020-04-07
Hangzhou/ZJU-01/2020	ncov	EPI_ISL_415709	?	2020-01-25	Asia	China	Zhejiang	Hangzhou	Asia	China	Zhejiang	genome	29984	Human	36	Male	State Key Laboratory for Diagnosis and Treatment of Infectious Diseases, National Clinical Research Center for Infectious Diseases, First Affiliated Hospital, Zhejiang University School of Medicine, Hangzhou, China. 310003	State Key Laboratory for Diagnosis and Treatment of Infectious Diseases, National Clinical Research Center for Infectious Diseases, First Affiliated Hospital, Zhejiang University School of Medicine, Hangzhou, China. 310003	Hangping Yao et al	https://www.gisaid.org	?	2020-03-19
Hangzhou/ZJU-010/2020	ncov	EPI_ISL_418990	?	2020-02-03	Asia	China	Zhejiang	Hangzhou	Asia	China	Zhejiang	genome	29902	Human	38	Female	State Key Laboratory for Diagnosis and Treatment of Infectious Diseases, National Clinical Research Center for Infectious Diseases, First Affiliated Hospital, Zhejiang University School of Medicine, Hangzhou, China 310003	State Key Laboratory for Diagnosis and Treatment of Infectious Diseases, National Clinical Research Center for Infectious Diseases, First Affiliated Hospital, Zhejiang University School of Medicine, Hangzhou, China 310003	Hangping Yao et al	https://www.gisaid.org	?	2020-04-01
Hangzhou/ZJU-011/2020	ncov	EPI_ISL_418991	?	2020-02-04	Asia	China	Zhejiang	Hangzhou	Asia	China	Zhejiang	genome	29853	Human	62	Male	State Key Laboratory for Diagnosis and Treatment of Infectious Diseases, National Clinical Research Center for Infectious Diseases, First Affiliated Hospital, Zhejiang University School of Medicine, Hangzhou, China 310003	State Key Laboratory for Diagnosis and Treatment of Infectious Diseases, National Clinical Research Center for Infectious Diseases, First Affiliated Hospital, Zhejiang University School of Medicine, Hangzhou, China 310003	Hangping Yao et al	https://www.gisaid.org	?	2020-04-01
Hangzhou/ZJU-02/2020	ncov	EPI_ISL_416042	?	2020-01-26	Asia	China	Zhejiang	Hangzhou	Asia	China	Zhejiang	genome	29941	Human	31	Male	State Key Laboratory for Diagnosis and Treatment of Infectious Diseases, National Clinical Research Center for Infectious Diseases, First Affiliated Hospital, Zhejiang University School of Medicine, Hangzhou, China. 310003	State Key Laboratory for Diagnosis and Treatment of Infectious Diseases, National Clinical Research Center for Infectious Diseases, First Affiliated Hospital, Zhejiang University School of Medicine, Hangzhou, China. 310003	Hangping Yao et al	https://www.gisaid.org	?	2020-03-20
Hangzhou/ZJU-03/2020	ncov	EPI_ISL_416044	?	2020-01-25	Asia	China	Zhejiang	Hangzhou	Asia	China	Zhejiang	genome	29986	Human	32	Male	State Key Laboratory for Diagnosis and Treatment of Infectious Diseases, National Clinical Research Center for Infectious Diseases, First Affiliated Hospital, Zhejiang University School of Medicine, Hangzhou, China 310003	State Key Laboratory for Diagnosis and Treatment of Infectious Diseases, National Clinical Research Center for Infectious Diseases, First Affiliated Hospital, Zhejiang University School of Medicine, Hangzhou, China 310003	Hangping Yao et al	https://www.gisaid.org	?	2020-03-20
Hangzhou/ZJU-04/2020	ncov	EPI_ISL_416046	?	2020-01-24	Asia	China	Zhejiang	Hangzhou	Asia	China	Zhejiang	genome	29968	Human	34	Male	State Key Laboratory for Diagnosis and Treatment of Infectious Diseases, National Clinical Research Center for Infectious Diseases, First Affiliated Hospital, Zhejiang University School of Medicine, Hangzhou, China 310003	State Key Laboratory for Diagnosis and Treatment of Infectious Diseases, National Clinical Research Center for Infectious Diseases, First Affiliated Hospital, Zhejiang University School of Medicine, Hangzhou, China 310003	Hangping Yao et al	https://www.gisaid.org	?	2020-03-20
Hangzhou/ZJU-05/2020	ncov	EPI_ISL_415711	?	2020-01-22	Asia	China	Zhejiang	Hangzhou	Asia	China	Zhejiang	genome	29941	Human	25	Female	State Key Laboratory for Diagnosis and Treatment of Infectious Diseases, National Clinical Research Center for Infectious Diseases, First Affiliated Hospital, Zhejiang University School of Medicine, Hangzhou, China. 310003	State Key Laboratory for Diagnosis and Treatment of Infectious Diseases, National Clinical Research Center for Infectious Diseases, First Affiliated Hospital, Zhejiang University School of Medicine, Hangzhou, China. 310003	Hangping Yao et al	https://www.gisaid.org	?	2020-03-19
Hangzhou/ZJU-06/2020	ncov	EPI_ISL_416047	?	2020-02-02	Asia	China	Zhejiang	Hangzhou	Asia	China	Zhejiang	genome	29966	Human	71	Male	State Key Laboratory for Diagnosis and Treatment of Infectious Diseases, National Clinical Research Center for Infectious Diseases, First Affiliated Hospital, Zhejiang University School of Medicine, Hangzhou, China 310003	State Key Laboratory for Diagnosis and Treatment of Infectious Diseases, National Clinical Research Center for Infectious Diseases, First Affiliated Hospital, Zhejiang University School of Medicine, Hangzhou, China 310003	Hangping Yao et al	https://www.gisaid.org	?	2020-03-20
Hangzhou/ZJU-07/2020	ncov	EPI_ISL_416425	?	2020-02-03	Asia	China	Zhejiang	Hangzhou	Asia	China	Zhejiang	genome	29941	Human	0	Male	State Key Laboratory for Diagnosis and Treatment of Infectious Diseases, National Clinical Research Center for Infectious Diseases, First Affiliated Hospital, Zhejiang University School of Medicine, Hangzhou, China 310003	State Key Laboratory for Diagnosis and Treatment of Infectious Diseases, National Clinical Research Center for Infectious Diseases, First Affiliated Hospital, Zhejiang University School of Medicine, Hangzhou, China 310003	Hangping Yao et al	https://www.gisaid.org	?	2020-03-21
Hangzhou/ZJU-08/2020	ncov	EPI_ISL_416473	?	2020-01-26	Asia	China	Zhejiang	Hangzhou	Asia	China	Zhejiang	genome	29972	Human	53	Male	State Key Laboratory for Diagnosis and Treatment of Infectious Diseases, National Clinical Research Center for Infectious Diseases, First Affiliated Hospital, Zhejiang University School of Medicine, Hangzhou, China 310003	State Key Laboratory for Diagnosis and Treatment of Infectious Diseases, National Clinical Research Center for Infectious Diseases, First Affiliated Hospital, Zhejiang University School of Medicine, Hangzhou, China 310003	Hangping Yao et al	https://www.gisaid.org	?	2020-03-22
Hangzhou/ZJU-09/2020	ncov	EPI_ISL_416474	?	2020-01-28	Asia	China	Zhejiang	Hangzhou	Asia	China	Zhejiang	genome	29968	Human	30	Male	State Key Laboratory for Diagnosis and Treatment of Infectious Diseases, National Clinical Research Center for Infectious Diseases, First Affiliated Hospital, Zhejiang University School of Medicine, Hangzhou, China 310003	State Key Laboratory for Diagnosis and Treatment of Infectious Diseases, National Clinical Research Center for Infectious Diseases, First Affiliated Hospital, Zhejiang University School of Medicine, Hangzhou, China 310003	Hangping Yao et al	https://www.gisaid.org	?	2020-03-22
Hefei/2/2020	ncov	EPI_ISL_412026	?	2020-02-23	Asia	China	Anhui	Hefei	Asia	China	Anhui	genome	29870	Human	?	?	Second Hospital of Anhui Medical University	Second Hospital of Anhui Medical University	Changtai Wang et al	https://www.gisaid.org	?	2020-02-24
Henan/HN03/2020	ncov	EPI_ISL_450442	?	2020-02-24	Asia	China	Henan		Asia	China	Henan	genome	29867	Human	?	?	unknown	The Department of Infectious Disease Prevention and Control	Li et al	https://www.gisaid.org	?	2020-04-30
HongKong/CUHK1/2020	ncov	EPI_ISL_416314	?	2020-02-07	Asia	Hong Kong	Hong Kong		Asia	Hong Kong	Hong Kong	genome	29903	Human	65	Female	Department of Microbiology, Faculty of Medicine, The Chinese University of Hong Kong, Hong Kong SAR, China	Department of Microbiology, Faculty of Medicine, Chinese University of Hong Kong, Hong Kong SAR, China	Zigui Chen et al	https://www.gisaid.org	?	2020-03-20
HongKong/HK20/2020	ncov	EPI_ISL_434560	?	2020-01	Asia	Hong Kong	Hong Kong		Asia	Hong Kong	Hong Kong	genome	29888	Human	?	?	unknown	Department of Microbiology	Lau et al	https://www.gisaid.org	?	2020-04-24
HongKong/HKPU19_0402/2020	ncov	EPI_ISL_417181	?	2020-02-05	Asia	Hong Kong	Hong Kong	Hong Kong	Asia	Hong Kong	Hong Kong	genome	29903	Human	28	Female	Department of Pathology, United Christian Hospital	Department of Health Technology and Informatics, Faculty of Health and Social Science, The Hong Kong Polytechnic University	Kenneth Siu-Sing LEUNG et al	https://www.gisaid.org	?	2020-03-24
HongKong/HKPU1_2101/2020	ncov	EPI_ISL_417176	?	2020-01-21	Asia	Hong Kong	Hong Kong	Hong Kong	Asia	Hong Kong	Hong Kong	genome	29903	Human	39	Male	Department of Pathology, Princess Margaret Hospital	Department of Health Technology and Informatics, Faculty of Health and Social Science, The Hong Kong Polytechnic University	Kenneth Siu-Sing LEUNG et al	https://www.gisaid.org	?	2020-03-24
HongKong/HKPU28_3001/2020	ncov	EPI_ISL_417185	?	2020-02-09	Asia	Hong Kong	Hong Kong	Hong Kong	Asia	Hong Kong	Hong Kong	genome	29903	Human	70	Male	Department of Pathology, United Christian Hospital	Department of Health Technology and Informatics, Faculty of Health and Social Science, The Hong Kong Polytechnic University	Kenneth Siu-Sing LEUNG et al	https://www.gisaid.org	?	2020-03-24
HongKong/HKPU29_0102/2020	ncov	EPI_ISL_417187	?	2020-02-08	Asia	Hong Kong	Hong Kong	Hong Kong	Asia	Hong Kong	Hong Kong	genome	29903	Human	91	Female	Department of Clinical Pathology, Pamela Youde Nethersole Eastern Hospital	Department of Health Technology and Informatics, Faculty of Health and Social Science, The Hong Kong Polytechnic University	Kenneth Siu-Sing LEUNG et al	https://www.gisaid.org	?	2020-03-24
HongKong/HKPU30_2901/2020	ncov	EPI_ISL_417188	?	2020-02-08	Asia	Hong Kong	Hong Kong	Hong Kong	Asia	Hong Kong	Hong Kong	genome	29903	Human	68	Male	Department of Clinical Pathology, Pamela Youde Nethersole Eastern Hospital	Department of Health Technology and Informatics, Faculty of Health and Social Science, The Hong Kong Polytechnic University	Kenneth Siu-Sing LEUNG et al	https://www.gisaid.org	?	2020-03-24
HongKong/HKPU32_0402/2020	ncov	EPI_ISL_417193	?	2020-02-09	Asia	Hong Kong	Hong Kong	Hong Kong	Asia	Hong Kong	Hong Kong	genome	29903	Human	22	Male	Department of Clinical Pathology, Pamela Youde Nethersole Eastern Hospital	Department of Health Technology and Informatics, Faculty of Health and Social Science, The Hong Kong Polytechnic University	Kenneth Siu-Sing LEUNG et al	https://www.gisaid.org	?	2020-03-24
HongKong/HKPU34_3001/2020	ncov	EPI_ISL_417197	?	2020-02-09	Asia	Hong Kong	Hong Kong	Hong Kong	Asia	Hong Kong	Hong Kong	genome	29903	Human	25	Female	Department of Clinical Pathology, Pamela Youde Nethersole Eastern Hospital	Department of Health Technology and Informatics, Faculty of Health and Social Science, The Hong Kong Polytechnic University	Kenneth Siu-Sing LEUNG et al	https://www.gisaid.org	?	2020-03-24
HongKong/HKPU36-0702/2020	ncov	EPI_ISL_418815	?	2020-02-09	Asia	Hong Kong	Hong Kong	Hong Kong	Asia	Hong Kong	Hong Kong	genome	29903	Human	23	Male	Department of Clinical Pathology, Pamela Youde Nethersole Eastern Hospital	Department of Health Technology and Informatics, Faculty of Health and Social Science, The Hong Kong Polytechnic University	Kenneth Siu-Sing LEUNG et al	https://www.gisaid.org	?	2020-03-31
HongKong/HKPU39-3001/2020	ncov	EPI_ISL_419214	?	2020-02-10	Asia	Hong Kong	Hong Kong	Hong Kong	Asia	Hong Kong	Hong Kong	genome	29903	Human	63	Female	Department of Clinical Pathology, Pamela Youde Nethersole Eastern Hospital	Department of Health Technology and Informatics, Faculty of Health and Social Science, The Hong Kong Polytechnic University	Kenneth Siu-Sing LEUNG et al	https://www.gisaid.org	?	2020-04-01
HongKong/HKPU40-2801/2020	ncov	EPI_ISL_419215	?	2020-02-10	Asia	Hong Kong	Hong Kong	Hong Kong	Asia	Hong Kong	Hong Kong	genome	29903	Human	86	Female	Department of Clinical Pathology, Pamela Youde Nethersole Eastern Hospital	Department of Health Technology and Informatics, Faculty of Health and Social Science, The Hong Kong Polytechnic University	Kenneth Siu-Sing LEUNG et al	https://www.gisaid.org	?	2020-04-01
HongKong/HKPU41-0802/2020	ncov	EPI_ISL_419216	?	2020-02-10	Asia	Hong Kong	Hong Kong	Hong Kong	Asia	Hong Kong	Hong Kong	genome	29903	Human	52	Male	Department of Clinical Pathology, Pamela Youde Nethersole Eastern Hospital	Department of Health Technology and Informatics, Faculty of Health and Social Science, The Hong Kong Polytechnic University	Kenneth Siu-Sing LEUNG et al	https://www.gisaid.org	?	2020-04-01
HongKong/HKPU42-0302/2020	ncov	EPI_ISL_419217	?	2020-02-10	Asia	Hong Kong	Hong Kong	Hong Kong	Asia	Hong Kong	Hong Kong	genome	29903	Human	62	Female	Department of Pathology, Princess Margaret Hospital	Department of Health Technology and Informatics, Faculty of Health and Social Science, The Hong Kong Polytechnic University	Kenneth Siu-Sing LEUNG et al	https://www.gisaid.org	?	2020-04-01
HongKong/HKPU44-0102/2020	ncov	EPI_ISL_419219	?	2020-02-10	Asia	Hong Kong	Hong Kong	Hong Kong	Asia	Hong Kong	Hong Kong	genome	29903	Human	60	Female	Department of Clinical Pathology, Pamela Youde Nethersole Eastern Hospital	Department of Health Technology and Informatics, Faculty of Health and Social Science, The Hong Kong Polytechnic University	Kenneth Siu-Sing LEUNG et al	https://www.gisaid.org	?	2020-04-01
HongKong/HKPU45-0502/2020	ncov	EPI_ISL_419221	?	2020-02-11	Asia	Hong Kong	Hong Kong	Hong Kong	Asia	Hong Kong	Hong Kong	genome	29903	Human	71	Male	Department of Pathology, United Christian Hospital	Department of Health Technology and Informatics, Faculty of Health and Social Science, The Hong Kong Polytechnic University	Kenneth Siu-Sing LEUNG et al	https://www.gisaid.org	?	2020-04-01
HongKong/HKPU48-0202/2020	ncov	EPI_ISL_419222	?	2020-02-11	Asia	Hong Kong	Hong Kong	Hong Kong	Asia	Hong Kong	Hong Kong	genome	29903	Human	37	Female	Department of Pathology, Princess Margaret Hospital	Department of Health Technology and Informatics, Faculty of Health and Social Science, The Hong Kong Polytechnic University	Kenneth Siu-Sing LEUNG et al	https://www.gisaid.org	?	2020-04-01
HongKong/HKPU52-3101/2020	ncov	EPI_ISL_419224	?	2020-02-13	Asia	Hong Kong	Hong Kong	Hong Kong	Asia	Hong Kong	Hong Kong	genome	29903	Human	67	Female	Department of Clinical Pathology, Pamela Youde Nethersole Eastern Hospital	Department of Health Technology and Informatics, Faculty of Health and Social Science, The Hong Kong Polytechnic University	Kenneth Siu-Sing LEUNG et al	https://www.gisaid.org	?	2020-04-01
HongKong/HKPU54-0302/2020	ncov	EPI_ISL_419226	?	2020-02-13	Asia	Hong Kong	Hong Kong	Hong Kong	Asia	Hong Kong	Hong Kong	genome	29903	Human	41	Female	Department of Clinical Pathology, Pamela Youde Nethersole Eastern Hospital	Department of Health Technology and Informatics, Faculty of Health and Social Science, The Hong Kong Polytechnic University	Kenneth Siu-Sing LEUNG et al	https://www.gisaid.org	?	2020-04-01
HongKong/HKPU57-0702/2020	ncov	EPI_ISL_419227	?	2020-02-15	Asia	Hong Kong	Hong Kong	Hong Kong	Asia	Hong Kong	Hong Kong	genome	29903	Human	54	Male	Department of Clinical Pathology, Pamela Youde Nethersole Eastern Hospital	Department of Health Technology and Informatics, Faculty of Health and Social Science, The Hong Kong Polytechnic University	Kenneth Siu-Sing LEUNG et al	https://www.gisaid.org	?	2020-04-01
HongKong/HKPU60-0802/2020	ncov	EPI_ISL_419228	?	2020-02-17	Asia	Hong Kong	Hong Kong	Hong Kong	Asia	Hong Kong	Hong Kong	genome	29903	Human	46	Female	Department of Clinical Pathology, Pamela Youde Nethersole Eastern Hospital	Department of Health Technology and Informatics, Faculty of Health and Social Science, The Hong Kong Polytechnic University	Kenneth Siu-Sing LEUNG et al	https://www.gisaid.org	?	2020-04-01
HongKong/HKPU63-1402/2020	ncov	EPI_ISL_419231	?	2020-02-19	Asia	Hong Kong	Hong Kong	Hong Kong	Asia	Hong Kong	Hong Kong	genome	29903	Human	83	Female	Department of Clinical Pathology, Tuen Mun Hospital, 23 Tsing Chung Koon Road, Tuen Mun, N.T.	Department of Health Technology and Informatics, Faculty of Health and Social Science, The Hong Kong Polytechnic University	Kenneth Siu-Sing LEUNG et al	https://www.gisaid.org	?	2020-04-01
HongKong/HKPU64-1202/2020	ncov	EPI_ISL_419232	?	2020-02-19	Asia	Hong Kong	Hong Kong	Hong Kong	Asia	Hong Kong	Hong Kong	genome	29903	Human	68	Male	Department of Clinical Pathology, Pamela Youde Nethersole Eastern Hospital	Department of Health Technology and Informatics, Faculty of Health and Social Science, The Hong Kong Polytechnic University	Kenneth Siu-Sing LEUNG et al	https://www.gisaid.org	?	2020-04-01
HongKong/HKPU6_2101/2020	ncov	EPI_ISL_417178	?	2020-01-25	Asia	Hong Kong	Hong Kong	Hong Kong	Asia	Hong Kong	Hong Kong	genome	29903	Human	47	Male	Department of Pathology, Princess Margaret Hospital	Department of Health Technology and Informatics, Faculty of Health and Social Science, The Hong Kong Polytechnic University	Kenneth Siu-Sing LEUNG et al	https://www.gisaid.org	?	2020-03-24
HongKong/HKPU74-1302/2020	ncov	EPI_ISL_419245	?	2020-02-22	Asia	Hong Kong	Hong Kong	Hong Kong	Asia	Hong Kong	Hong Kong	genome	29903	Human	76	Female	Department of Clinical Pathology, Pamela Youde Nethersole Eastern Hospital	Department of Health Technology and Informatics, Faculty of Health and Social Science, The Hong Kong Polytechnic University	Kenneth Siu-Sing LEUNG et al	https://www.gisaid.org	?	2020-04-01
HongKong/HKPU83-1702/2020	ncov	EPI_ISL_419247	?	2020-02-24	Asia	Hong Kong	Hong Kong	Hong Kong	Asia	Hong Kong	Hong Kong	genome	29903	Human	55	Female	Department of Clinical Pathology, Pamela Youde Nethersole Eastern Hospital	Department of Health Technology and Informatics, Faculty of Health and Social Science, The Hong Kong Polytechnic University	Kenneth Siu-Sing LEUNG et al	https://www.gisaid.org	?	2020-04-01
HongKong/HKPU89-2502/2020	ncov	EPI_ISL_419250	?	2020-02-26	Asia	Hong Kong	Hong Kong	Hong Kong	Asia	Hong Kong	Hong Kong	genome	29903	Human	80	Male	Department of Clinical Pathology, Pamela Youde Nethersole Eastern Hospital	Department of Health Technology and Informatics, Faculty of Health and Social Science, The Hong Kong Polytechnic University	Kenneth Siu-Sing LEUNG et al	https://www.gisaid.org	?	2020-04-01
HongKong/HKU-001a/2020	ncov	EPI_ISL_434571	?	2020-01-22	Asia	Hong Kong	Hong Kong		Asia	Hong Kong	Hong Kong	genome	29891	Human	?	?	unknown	Microbiology	Chan et al	https://www.gisaid.org	?	2020-04-20
HongKong/HKU-902a/2020	ncov	EPI_ISL_434563	?	2020-01-23	Asia	Hong Kong	Hong Kong		Asia	Hong Kong	Hong Kong	genome	29889	Human	?	?	unknown	Microbiology	To et al	https://www.gisaid.org	?	2020-04-20
HongKong/HKU-902b/2020	ncov	EPI_ISL_434564	?	2020-01-24	Asia	Hong Kong	Hong Kong		Asia	Hong Kong	Hong Kong	genome	29891	Human	?	?	unknown	unknown	To et al	https://www.gisaid.org	?	2020-04-20
HongKong/HKU-903a/2020	ncov	EPI_ISL_434565	?	2020-01-24	Asia	Hong Kong	Hong Kong		Asia	Hong Kong	Hong Kong	genome	29891	Human	?	?	unknown	Microbiology	To et al	https://www.gisaid.org	?	2020-04-20
HongKong/HKU-903b/2020	ncov	EPI_ISL_434566	?	2020-01-27	Asia	Hong Kong	Hong Kong		Asia	Hong Kong	Hong Kong	genome	29891	Human	?	?	unknown	Microbiology	To et al	https://www.gisaid.org	?	2020-04-20
HongKong/HKU-904a/2020	ncov	EPI_ISL_450412	?	2020-01-30	Asia	Hong Kong	Hong Kong		Asia	Hong Kong	Hong Kong	genome	29887	Human	?	?	unknown	Microbiology	To et al	https://www.gisaid.org	?	2020-05-05
HongKong/HKU-905a/2020	ncov	EPI_ISL_450408	?	2020-01-24	Asia	Hong Kong	Hong Kong		Asia	Hong Kong	Hong Kong	genome	29891	Human	?	?	unknown	Microbiology	To et al	https://www.gisaid.org	?	2020-05-05
HongKong/HKU-907a/2020	ncov	EPI_ISL_434567	?	2020-01-27	Asia	Hong Kong	Hong Kong		Asia	Hong Kong	Hong Kong	genome	29867	Human	?	?	unknown	Microbiology	To et al	https://www.gisaid.org	?	2020-04-20
HongKong/HKU-907b/2020	ncov	EPI_ISL_434568	?	2020-01-29	Asia	Hong Kong	Hong Kong		Asia	Hong Kong	Hong Kong	genome	29891	Human	?	?	unknown	Microbiology	To et al	https://www.gisaid.org	?	2020-04-20
HongKong/HKU-908a/2020	ncov	EPI_ISL_434569	?	2020-01-27	Asia	Hong Kong	Hong Kong		Asia	Hong Kong	Hong Kong	genome	29891	Human	?	?	unknown	Microbiology	To et al	https://www.gisaid.org	?	2020-04-20
HongKong/HKU-908b/2020	ncov	EPI_ISL_434570	?	2020-01-29	Asia	Hong Kong	Hong Kong		Asia	Hong Kong	Hong Kong	genome	29863	Human	?	?	unknown	Microbiology	To et al	https://www.gisaid.org	?	2020-04-20
HongKong/HKU-911a/2020	ncov	EPI_ISL_450409	?	2020-01-30	Asia	Hong Kong	Hong Kong		Asia	Hong Kong	Hong Kong	genome	29891	Human	?	?	unknown	Microbiology	To et al	https://www.gisaid.org	?	2020-05-05
HongKong/HKU-913a/2020	ncov	EPI_ISL_450410	?	2020-01-31	Asia	Hong Kong	Hong Kong		Asia	Hong Kong	Hong Kong	genome	29891	Human	?	?	unknown	Microbiology	To et al	https://www.gisaid.org	?	2020-05-05
HongKong/HKU-915a/2020	ncov	EPI_ISL_450411	?	2020-02-02	Asia	Hong Kong	Hong Kong		Asia	Hong Kong	Hong Kong	genome	29891	Human	?	?	unknown	Microbiology	To et al	https://www.gisaid.org	?	2020-05-05
HongKong/VB20017970/2020	ncov	EPI_ISL_417064	?	2020-01-21	Asia	Hong Kong	Hong Kong	Hong Kong	Asia	Hong Kong	Hong Kong	genome	29834	Human	56	Male	Prince of Wales Hospital	Hong Kong Department of Health	Alan K.L. Tsang et al	https://www.gisaid.org	?	2020-03-24
HongKong/VB20024950-2/2020	ncov	EPI_ISL_412029	?	2020-01-30	Asia	Hong Kong	Hong Kong		Asia	Hong Kong	Hong Kong	genome	29793	Human	75	Male	Hong Kong Department of Health	The University of Hong Kong	Dominic N.C. Tsang et al	https://www.gisaid.org	?	2020-02-24
HongKong/VB20026565-2/2020	ncov	EPI_ISL_412030	?	2020-02-01	Asia	Hong Kong	Hong Kong		Asia	Hong Kong	Hong Kong	genome	29843	Human	80	Male	Hong Kong Department of Health	School of Public Health, The University of Hon g Kong	Dominic N.C. Tsang et al	https://www.gisaid.org	?	2020-02-24
HongKong/VM20002493/2020	ncov	EPI_ISL_414527	?	2020-02-09	Asia	Hong Kong	Hong Kong	Hong Kong	Asia	Hong Kong	Hong Kong	genome	29764	Human	62	Female	Hong Kong Department of Health	School of Public Health, The University of Hong Kong	Dominic N.C. Tsang et al	https://www.gisaid.org	?	2020-03-13
HongKong/VM20002507/2020	ncov	EPI_ISL_414528	?	2020-02-10	Asia	Hong Kong	Hong Kong	Hong Kong	Asia	Hong Kong	Hong Kong	genome	29764	Human	37	Female	Hong Kong Department of Health	School of Public Health, The University of Hong Kong	Dominic N.C. Tsang et al	https://www.gisaid.org	?	2020-03-13
HongKong/VM20002582/2020	ncov	EPI_ISL_414569	?	2020-02-12	Asia	Hong Kong	Hong Kong	Hong Kong	Asia	Hong Kong	Hong Kong	genome	29764	Human	67	Female	Hong Kong Department of Health	School of Public Health, The University of Hong Kong	Dominic N.C. Tsang et al	https://www.gisaid.org	?	2020-03-13
HongKong/VM20002849/2020	ncov	EPI_ISL_414571	?	2020-02-22	Asia	Hong Kong	Hong Kong	Hong Kong	Asia	Hong Kong	Hong Kong	genome	29764	Human	59	Female	Hong Kong Department of Health	School of Public Health, The University of Hong Kong	Dominic N.C. Tsang et al	https://www.gisaid.org	?	2020-03-13
HongKong/VM20002868/2020	ncov	EPI_ISL_414519	?	2020-02-24	Asia	Hong Kong	Hong Kong	Hong Kong	Asia	Hong Kong	Hong Kong	genome	29764	Human	60	Female	Hong Kong Department of Health	School of Public Health, The University of Hong Kong	Dominic N.C. Tsang et al	https://www.gisaid.org	?	2020-03-13
HongKong/VM20002907/2020	ncov	EPI_ISL_414517	?	2020-02-25	Asia	Hong Kong	Hong Kong	Hong Kong	Asia	Hong Kong	Hong Kong	genome	29764	Human	29	Female	Hong Kong Department of Health	School of Public Health, The University of Hong Kong	Dominic N.C. Tsang et al	https://www.gisaid.org	?	2020-03-13
HongKong/VM20009579/2020	ncov	EPI_ISL_450404	?	2020-03-16	Asia	Hong Kong	Hong Kong		Asia	Hong Kong	Hong Kong	genome	29764	Human	?	?	unknown	School of Public Health	Sit et al	https://www.gisaid.org	?	2020-03-16
HongKong/VM2003179/2020	ncov	EPI_ISL_450405	?	2020-03-08	Asia	Hong Kong	Hong Kong		Asia	Hong Kong	Hong Kong	genome	29764	Human	?	?	unknown	School of Public Health	Sit et al	https://www.gisaid.org	?	2020-05-01
HongKong/XM-PII-S4/2020	ncov	EPI_ISL_417443	?	2020-01-22	Asia	Hong Kong	Hong Kong	Hong Kong	Asia	Hong Kong	Hong Kong	genome	29808	Human	39	Male	State Key Laboratory for Emerging Infectious Diseases Department of Microbiology Li Ka Shing Faculty of Medicine The University of Hong Kong	State Key Laboratory for Emerging Infectious Diseases Department of Microbiology Li Ka Shing Faculty of Medicine The University of Hong Kong	Pui Wang et al	https://www.gisaid.org	?	2020-03-26
Hungary/MBL-002/2020	ncov	EPI_ISL_435420	?	2020-03-23	Europe	Hungary	Central Hungary	Budapest	Europe	Hungary	Central Hungary	genome	29903	Human	23	Male	Virological Research Group, Szent√°gothai Research Centre	Bioinformatics Research Group, Szent√°gothai Research Centre	P√©ter Urb√°n et al	https://www.gisaid.org	?	2020-05-04
Hungary/MBL-003/2020	ncov	EPI_ISL_435421	?	2020-03-25	Europe	Hungary	Balatonfured		Europe	Hungary	Balatonfured	genome	29903	Human	35	Female	Virological Research Group, Szent√°gothai Research Centre	Bioinformatics Research Group, Szent√°gothai Research Centre	P√©ter Urb√°n et al	https://www.gisaid.org	?	2020-05-04
Hungary/MBL-464/2020	ncov	EPI_ISL_435422	?	2020-03-27	Europe	Hungary	Balassagyarmat		Europe	Hungary	Balassagyarmat	genome	29903	Human	47	Male	Virological Research Group, Szent√°gothai Research Centre	Bioinformatics Research Group, Szent√°gothai Research Centre	P√©ter Urb√°n et al	https://www.gisaid.org	?	2020-05-04
Hungary/MBL-465/2020	ncov	EPI_ISL_435423	?	2020-03-27	Europe	Hungary	Balassagyarmat		Europe	Hungary	Balassagyarmat	genome	29903	Human	53	Male	Virological Research Group, Szent√°gothai Research Centre	Bioinformatics Research Group, Szent√°gothai Research Centre	P√©ter Urb√°n et al	https://www.gisaid.org	?	2020-05-04
Hungary/MBL-469/2020	ncov	EPI_ISL_435424	?	2020-03-27	Europe	Hungary	Balassagyarmat		Europe	Hungary	Balassagyarmat	genome	29903	Human	36	Female	Virological Research Group, Szent√°gothai Research Centre	Bioinformatics Research Group, Szent√°gothai Research Centre	P√©ter Urb√°n et al	https://www.gisaid.org	?	2020-05-04
Hungary/SRC-00055/2020	ncov	EPI_ISL_435419	?	2020-03-20	Europe	Hungary	Baranya		Europe	Hungary	Baranya	genome	29903	Human	68	Male	Virological Research Group, Szent√°gothai Research Centre	Bioinformatics Research Group, Szent√°gothai Research Centre	P√©ter Urb√°n et al	https://www.gisaid.org	?	2020-05-04
Hungary/SRC-00066/2020	ncov	EPI_ISL_435403	?	2020-03-20	Europe	Hungary	Baranya		Europe	Hungary	Baranya	genome	29903	Human	27	Male	Virological Research Group, Szent√°gothai Research Centre	Bioinformatics Research Group, Szent√°gothai Research Centre	P√©ter Urb√°n et al	https://www.gisaid.org	?	2020-05-04
Hungary/SRC-00067/2020	ncov	EPI_ISL_435404	?	2020-03-20	Europe	Hungary	Baranya		Europe	Hungary	Baranya	genome	29903	Human	30	Male	Virological Research Group, Szent√°gothai Research Centre	Bioinformatics Research Group, Szent√°gothai Research Centre	P√©ter Urb√°n et al	https://www.gisaid.org	?	2020-05-04
Hungary/SRC-00105w/2020	ncov	EPI_ISL_435426	?	2020-03-21	Europe	Hungary	Kecskemet		Europe	Hungary	Kecskemet	genome	29903	Human	43	Male	Virological Research Group, Szent√°gothai Research Centre	Bioinformatics Research Group, Szent√°gothai Research Centre	P√©ter Urb√°n et al	https://www.gisaid.org	?	2020-05-04
Hungary/SRC-00126/2020	ncov	EPI_ISL_435405	?	2020-03-22	Europe	Hungary	Baranya		Europe	Hungary	Baranya	genome	29903	Human	42	Female	Virological Research Group, Szent√°gothai Research Centre	Bioinformatics Research Group, Szent√°gothai Research Centre	P√©ter Urb√°n et al	https://www.gisaid.org	?	2020-05-04
Hungary/SRC-00175/2020	ncov	EPI_ISL_435406	?	2020-03-22	Europe	Hungary	Baranya		Europe	Hungary	Baranya	genome	29903	Human	31	Female	Virological Research Group, Szent√°gothai Research Centre	Bioinformatics Research Group, Szent√°gothai Research Centre	P√©ter Urb√°n et al	https://www.gisaid.org	?	2020-05-04
Hungary/SRC-00183/2020	ncov	EPI_ISL_435407	?	2020-03-22	Europe	Hungary	Baranya		Europe	Hungary	Baranya	genome	29903	Human	87	Male	Virological Research Group, Szent√°gothai Research Centre	Bioinformatics Research Group, Szent√°gothai Research Centre	P√©ter Urb√°n et al	https://www.gisaid.org	?	2020-05-04
Hungary/SRC-00186/2020	ncov	EPI_ISL_435408	?	2020-03-22	Europe	Hungary	Baranya		Europe	Hungary	Baranya	genome	29903	Human	54	Male	Virological Research Group, Szent√°gothai Research Centre	Bioinformatics Research Group, Szent√°gothai Research Centre	P√©ter Urb√°n et al	https://www.gisaid.org	?	2020-05-04
Hungary/SRC-00278w/2020	ncov	EPI_ISL_435427	?	2020-03-25	Europe	Hungary	Oroshaza		Europe	Hungary	Oroshaza	genome	29903	Human	29	Female	Virological Research Group, Szent√°gothai Research Centre	Bioinformatics Research Group, Szent√°gothai Research Centre	P√©ter Urb√°n et al	https://www.gisaid.org	?	2020-05-04
Hungary/SRC-00417/2020	ncov	EPI_ISL_435409	?	2020-03-25	Europe	Hungary	Baranya		Europe	Hungary	Baranya	genome	29903	Human	35	Male	Virological Research Group, Szent√°gothai Research Centre	Bioinformatics Research Group, Szent√°gothai Research Centre	P√©ter Urb√°n et al	https://www.gisaid.org	?	2020-05-04
Hungary/SRC-00419/2020	ncov	EPI_ISL_435410	?	2020-03-26	Europe	Hungary	Baranya		Europe	Hungary	Baranya	genome	29903	Human	41	Female	Virological Research Group, Szent√°gothai Research Centre	Bioinformatics Research Group, Szent√°gothai Research Centre	P√©ter Urb√°n et al	https://www.gisaid.org	?	2020-05-04
Hungary/SRC-00541/2020	ncov	EPI_ISL_435411	?	2020-03-27	Europe	Hungary	Baranya		Europe	Hungary	Baranya	genome	29903	Human	28	Female	Virological Research Group, Szent√°gothai Research Centre	Bioinformatics Research Group, Szent√°gothai Research Centre	P√©ter Urb√°n et al	https://www.gisaid.org	?	2020-05-04
Hungary/SRC-00572w/2020	ncov	EPI_ISL_435431	?	2020-03-25	Europe	Hungary	Kecskemet		Europe	Hungary	Kecskemet	genome	29904	Human	61	Female	Virological Research Group, Szent√°gothai Research Centre	Bioinformatics Research Group, Szent√°gothai Research Centre	P√©ter Urb√°n et al	https://www.gisaid.org	?	2020-05-04
Hungary/SRC-00620/2020	ncov	EPI_ISL_435416	?	2020-03-27	Europe	Hungary	Baranya		Europe	Hungary	Baranya	genome	29903	Human	47	Male	Virological Research Group, Szent√°gothai Research Centre	Bioinformatics Research Group, Szent√°gothai Research Centre	P√©ter Urb√°n et al	https://www.gisaid.org	?	2020-05-04
Hungary/SRC-00777/2020	ncov	EPI_ISL_435417	?	2020-03-30	Europe	Hungary	Baranya		Europe	Hungary	Baranya	genome	29903	Human	24	Male	Virological Research Group, Szent√°gothai Research Centre	Bioinformatics Research Group, Szent√°gothai Research Centre	P√©ter Urb√°n et al	https://www.gisaid.org	?	2020-05-04
Hungary/SRC-00792/2020	ncov	EPI_ISL_435412	?	2020-03-30	Europe	Hungary	Baranya		Europe	Hungary	Baranya	genome	29903	Human	60	Female	Virological Research Group, Szent√°gothai Research Centre	Bioinformatics Research Group, Szent√°gothai Research Centre	P√©ter Urb√°n et al	https://www.gisaid.org	?	2020-05-04
Hungary/SRC-00817/2020	ncov	EPI_ISL_435413	?	2020-03-30	Europe	Hungary	Baranya		Europe	Hungary	Baranya	genome	29903	Human	38	Male	Virological Research Group, Szent√°gothai Research Centre	Bioinformatics Research Group, Szent√°gothai Research Centre	P√©ter Urb√°n et al	https://www.gisaid.org	?	2020-05-04
Hungary/SRC-00827/2020	ncov	EPI_ISL_435414	?	2020-03-30	Europe	Hungary	Baranya		Europe	Hungary	Baranya	genome	29903	Human	71	Male	Virological Research Group, Szent√°gothai Research Centre	Bioinformatics Research Group, Szent√°gothai Research Centre	P√©ter Urb√°n et al	https://www.gisaid.org	?	2020-05-04
Hungary/SRC-00836/2020	ncov	EPI_ISL_435415	?	2020-03-30	Europe	Hungary	Baranya		Europe	Hungary	Baranya	genome	29903	Human	42	Male	Virological Research Group, Szent√°gothai Research Centre	Bioinformatics Research Group, Szent√°gothai Research Centre	P√©ter Urb√°n et al	https://www.gisaid.org	?	2020-05-04
Hungary/SRC-01136/2020	ncov	EPI_ISL_435418	?	2020-04-02	Europe	Hungary	Baranya		Europe	Hungary	Baranya	genome	29903	Human	27	Male	Virological Research Group, Szent√°gothai Research Centre	Bioinformatics Research Group, Szent√°gothai Research Centre	P√©ter Urb√°n et al	https://www.gisaid.org	?	2020-05-04
Hungary/SRC-02801w/2020	ncov	EPI_ISL_435428	?	2020-03-25	Europe	Hungary	Bekesszentandras		Europe	Hungary	Bekesszentandras	genome	29903	Human	29	Male	Virological Research Group, Szent√°gothai Research Centre	Bioinformatics Research Group, Szent√°gothai Research Centre	P√©ter Urb√°n et al	https://www.gisaid.org	?	2020-05-04
Hungary/SRC-03597w/2020	ncov	EPI_ISL_435429	?	2020-03-28	Europe	Hungary	Szeged		Europe	Hungary	Szeged	genome	29903	Human	33	Male	Virological Research Group, Szent√°gothai Research Centre	Bioinformatics Research Group, Szent√°gothai Research Centre	P√©ter Urb√°n et al	https://www.gisaid.org	?	2020-05-04
Hungary/SRC-03670w/2020	ncov	EPI_ISL_435430	?	2020-03-29	Europe	Hungary	Kecskemet		Europe	Hungary	Kecskemet	genome	29903	Human	43	Male	Virological Research Group, Szent√°gothai Research Centre	Bioinformatics Research Group, Szent√°gothai Research Centre	P√©ter Urb√°n et al	https://www.gisaid.org	?	2020-05-04
Hungary/SRC-1788lc/2020	ncov	EPI_ISL_435425	?	2020-03-19	Europe	Hungary	Szeged		Europe	Hungary	Szeged	genome	29903	Human	48	Male	Virological Research Group, Szent√°gothai Research Centre	Bioinformatics Research Group, Szent√°gothai Research Centre	P√©ter Urb√°n et al	https://www.gisaid.org	?	2020-05-04
Hungary/mbl1/2020	ncov	EPI_ISL_416426	?	2020-03-17	Europe	Hungary	Central Hungary	Budapest	Europe	Hungary	Central Hungary	genome	29782	Human	25	Male	Virological Research Group, Szent√°gothai Research Centre, University of P√©cs	Bioinformatics Research Group, Szent√°gothai Research Centre, University of P√©cs	P√©ter Urb√°n et al	https://www.gisaid.org	?	2020-03-21
Hungary/mbl2/2020	ncov	EPI_ISL_418183	?	2020-03-17	Europe	Hungary	Baranya		Europe	Hungary	Baranya	genome	29782	Human	26	Female	Virological Research Group, Szent√°gothai Research Centre	Bioinformatics Research Group, Szent√°gothai Research Centre	P√©ter Urb√°n et al	https://www.gisaid.org	?	2020-03-28
Hungary/mbl49/2020	ncov	EPI_ISL_416744	?	2020-03-20	Europe	Hungary	Baranya		Europe	Hungary	Baranya	genome	29782	Human	28	Male	Virological Research Group, Szent√°gothai Research Centre	Bioinformatics Research Group, Szent√°gothai Research Centre	P√©ter Urb√°n et al	https://www.gisaid.org	?	2020-03-23
Iceland/1/2020	ncov	EPI_ISL_417535	?	2020-03-13	Europe	Iceland	Reykjavik		Europe	Netherlands	Netherlands	genome	29903	Human	35	Male	deCODE genetics	deCODE genetics	Daniel F Gudbjartsson et al	https://www.gisaid.org	?	2020-03-27
Iceland/10/2020	ncov	EPI_ISL_417536	?	2020-03-16	Europe	Iceland	Reykjavik		Europe	Iceland	Reykjavik	genome	29903	Human	33	Male	deCODE genetics	deCODE genetics	Daniel F Gudbjartsson et al	https://www.gisaid.org	?	2020-03-27
Iceland/100/2020	ncov	EPI_ISL_417537	?	2020-03-16	Europe	Iceland	Reykjavik		Europe	Iceland	Reykjavik	genome	29903	Human	15	Male	deCODE genetics	deCODE genetics	Daniel F Gudbjartsson et al	https://www.gisaid.org	?	2020-03-27
Iceland/101/2020	ncov	EPI_ISL_417682	?	2020-03-10	Europe	Iceland	Reykjavik		Europe	Denmark	Denmark	genome	29903	Human	25	Female	The National University Hospital of Iceland	deCODE genetics	Daniel F Gudbjartsson et al	https://www.gisaid.org	?	2020-03-27
Iceland/102/2020	ncov	EPI_ISL_417777	?	2020-03-10	Europe	Iceland	Reykjavik		Europe	Switzerland	Switzerland	genome	29903	Human	46	Male	The National University Hospital of Iceland	deCODE genetics	Daniel F Gudbjartsson et al	https://www.gisaid.org	?	2020-03-27
Iceland/103/2020	ncov	EPI_ISL_417698	?	2020-03-10	Europe	Iceland	Reykjavik		Europe	Italy	Italy	genome	29903	Human	50	Female	The National University Hospital of Iceland	deCODE genetics	Daniel F Gudbjartsson et al	https://www.gisaid.org	?	2020-03-27
Iceland/104/2020	ncov	EPI_ISL_417538	?	2020-03-17	Europe	Iceland	Reykjavik		Europe	Iceland	Reykjavik	genome	29903	Human	36	Male	deCODE genetics	deCODE genetics	Daniel F Gudbjartsson et al	https://www.gisaid.org	?	2020-03-27
Iceland/106/2020	ncov	EPI_ISL_417779	?	2020-03-11	Europe	Iceland	Reykjavik		Europe	Austria	Austria	genome	29903	Human	49	Female	The National University Hospital of Iceland	deCODE genetics	Daniel F Gudbjartsson et al	https://www.gisaid.org	?	2020-03-27
Iceland/109/2020	ncov	EPI_ISL_417748	?	2020-03-11	Europe	Iceland	Reykjavik		Europe	Austria	Austria	genome	29903	Human	33	Female	The National University Hospital of Iceland	deCODE genetics	Daniel F Gudbjartsson et al	https://www.gisaid.org	?	2020-03-27
Iceland/11/2020	ncov	EPI_ISL_417539	?	2020-03-16	Europe	Iceland	Reykjavik		Europe	Iceland	Reykjavik	genome	29903	Human	28	Female	deCODE genetics	deCODE genetics	Daniel F Gudbjartsson et al	https://www.gisaid.org	?	2020-03-27
Iceland/110/2020	ncov	EPI_ISL_417722	?	2020-03-11	Europe	Iceland	Reykjavik		Europe	Germany	Germany	genome	29903	Human	28	Female	The National University Hospital of Iceland	deCODE genetics	Daniel F Gudbjartsson et al	https://www.gisaid.org	?	2020-03-27
Iceland/111/2020	ncov	EPI_ISL_417691	?	2020-03-11	Europe	Iceland	Reykjavik		Europe	Italy	Italy	genome	29903	Human	52	Male	The National University Hospital of Iceland	deCODE genetics	Daniel F Gudbjartsson et al	https://www.gisaid.org	?	2020-03-27
Iceland/112/2020	ncov	EPI_ISL_417770	?	2020-03-11	Europe	Iceland	Reykjavik		Europe	Switzerland	Switzerland	genome	29903	Human	46	Male	The National University Hospital of Iceland	deCODE genetics	Daniel F Gudbjartsson et al	https://www.gisaid.org	?	2020-03-27
Iceland/113/2020	ncov	EPI_ISL_417781	?	2020-03-11	Europe	Iceland	Reykjavik		Europe	Italy	Italy	genome	29903	Human	50	Male	The National University Hospital of Iceland	deCODE genetics	Daniel F Gudbjartsson et al	https://www.gisaid.org	?	2020-03-27
Iceland/115/2020	ncov	EPI_ISL_417540	?	2020-03-17	Europe	Iceland	Reykjavik		Europe	Iceland	Reykjavik	genome	29903	Human	43	Female	deCODE genetics	deCODE genetics	Daniel F Gudbjartsson et al	https://www.gisaid.org	?	2020-03-27
Iceland/116/2020	ncov	EPI_ISL_417541	?	2020-03-17	Europe	Iceland	Reykjavik		Europe	Iceland	Reykjavik	genome	29903	Human	42	Female	deCODE genetics	deCODE genetics	Daniel F Gudbjartsson et al	https://www.gisaid.org	?	2020-03-27
Iceland/117/2020	ncov	EPI_ISL_417542	?	2020-03-17	Europe	Iceland	Reykjavik		Europe	Iceland	Reykjavik	genome	29903	Human	31	Male	deCODE genetics	deCODE genetics	Daniel F Gudbjartsson et al	https://www.gisaid.org	?	2020-03-27
Iceland/118/2020	ncov	EPI_ISL_417543	?	2020-03-17	Europe	Iceland	Reykjavik		Europe	Iceland	Reykjavik	genome	29903	Human	59	Male	deCODE genetics	deCODE genetics	Daniel F Gudbjartsson et al	https://www.gisaid.org	?	2020-03-27
Iceland/119/2020	ncov	EPI_ISL_417544	?	2020-03-17	Europe	Iceland	Reykjavik		Europe	Iceland	Reykjavik	genome	29903	Human	30	Male	deCODE genetics	deCODE genetics	Daniel F Gudbjartsson et al	https://www.gisaid.org	?	2020-03-27
Iceland/12/2020	ncov	EPI_ISL_417688	?	2020-03-01	Europe	Iceland	Reykjavik		Europe	Italy	Italy	genome	29903	Human	54	Male	The National University Hospital of Iceland	deCODE genetics	Daniel F Gudbjartsson et al	https://www.gisaid.org	?	2020-03-27
Iceland/120/2020	ncov	EPI_ISL_417545	?	2020-03-17	Europe	Iceland	Reykjavik		Europe	Iceland	Reykjavik	genome	29903	Human	41	Female	deCODE genetics	deCODE genetics	Daniel F Gudbjartsson et al	https://www.gisaid.org	?	2020-03-27
Iceland/123/2020	ncov	EPI_ISL_417783	?	2020-03-11	Europe	Iceland	Reykjavik		Europe	United Kingdom	United Kingdom	genome	29903	Human	47	Female	The National University Hospital of Iceland	deCODE genetics	Daniel F Gudbjartsson et al	https://www.gisaid.org	?	2020-03-27
Iceland/124/2020	ncov	EPI_ISL_417784	?	2020-03-12	Europe	Iceland	Reykjavik		Europe	Iceland	Reykjavik	genome	29903	Human	62	Male	The National University Hospital of Iceland	deCODE genetics	Daniel F Gudbjartsson et al	https://www.gisaid.org	?	2020-03-27
Iceland/125/2020	ncov	EPI_ISL_417690	?	2020-03-11	Europe	Iceland	Reykjavik		Europe	Denmark	Denmark	genome	29903	Human	21	Female	The National University Hospital of Iceland	deCODE genetics	Daniel F Gudbjartsson et al	https://www.gisaid.org	?	2020-03-27
Iceland/126/2020	ncov	EPI_ISL_417785	?	2020-03-12	Europe	Iceland	Reykjavik		Europe	Iceland	Reykjavik	genome	29903	Human	20	Male	The National University Hospital of Iceland	deCODE genetics	Daniel F Gudbjartsson et al	https://www.gisaid.org	?	2020-03-27
Iceland/127/2020	ncov	EPI_ISL_417727	?	2020-03-12	Europe	Iceland	Reykjavik		Europe	United Kingdom	United Kingdom	genome	29903	Human	41	Male	The National University Hospital of Iceland	deCODE genetics	Daniel F Gudbjartsson et al	https://www.gisaid.org	?	2020-03-27
Iceland/128/2020	ncov	EPI_ISL_417786	?	2020-03-12	Europe	Iceland	Reykjavik		Europe	Iceland	Reykjavik	genome	29903	Human	41	Female	The National University Hospital of Iceland	deCODE genetics	Daniel F Gudbjartsson et al	https://www.gisaid.org	?	2020-03-27
Iceland/129/2020	ncov	EPI_ISL_417714	?	2020-03-12	Europe	Iceland	Reykjavik		Europe	Iceland	Reykjavik	genome	29903	Human	19	Male	The National University Hospital of Iceland	deCODE genetics	Daniel F Gudbjartsson et al	https://www.gisaid.org	?	2020-03-27
Iceland/130/2020	ncov	EPI_ISL_417713	?	2020-03-12	Europe	Iceland	Reykjavik		Europe	Iceland	Reykjavik	genome	29903	Human	19	Female	The National University Hospital of Iceland	deCODE genetics	Daniel F Gudbjartsson et al	https://www.gisaid.org	?	2020-03-27
Iceland/131/2020	ncov	EPI_ISL_417771	?	2020-03-12	Europe	Iceland	Reykjavik		Europe	Iceland	Reykjavik	genome	29903	Human	22	Female	The National University Hospital of Iceland	deCODE genetics	Daniel F Gudbjartsson et al	https://www.gisaid.org	?	2020-03-27
Iceland/132/2020	ncov	EPI_ISL_417787	?	2020-03-12	Europe	Iceland	Reykjavik		Europe	Austria	Austria	genome	29903	Human	59	Male	The National University Hospital of Iceland	deCODE genetics	Daniel F Gudbjartsson et al	https://www.gisaid.org	?	2020-03-27
Iceland/133/2020	ncov	EPI_ISL_417788	?	2020-03-12	Europe	Iceland	Reykjavik		Europe	United Kingdom	United Kingdom	genome	29903	Human	60	Male	The National University Hospital of Iceland	deCODE genetics	Daniel F Gudbjartsson et al	https://www.gisaid.org	?	2020-03-27
Iceland/134/2020	ncov	EPI_ISL_417735	?	2020-03-12	Europe	Iceland	Reykjavik		Europe	Iceland	Reykjavik	genome	29903	Human	33	Male	The National University Hospital of Iceland	deCODE genetics	Daniel F Gudbjartsson et al	https://www.gisaid.org	?	2020-03-27
Iceland/135/2020	ncov	EPI_ISL_417696	?	2020-03-12	Europe	Iceland	Reykjavik		Europe	Iceland	Reykjavik	genome	29903	Human	35	Male	The National University Hospital of Iceland	deCODE genetics	Daniel F Gudbjartsson et al	https://www.gisaid.org	?	2020-03-27
Iceland/136/2020	ncov	EPI_ISL_417789	?	2020-03-12	Europe	Iceland	Reykjavik		North America	USA	USA	genome	29903	Human	60	Female	The National University Hospital of Iceland	deCODE genetics	Daniel F Gudbjartsson et al	https://www.gisaid.org	?	2020-03-27
Iceland/137/2020	ncov	EPI_ISL_417744	?	2020-03-13	Europe	Iceland	Reykjavik		Europe	Switzerland	Switzerland	genome	29903	Human	46	Male	The National University Hospital of Iceland	deCODE genetics	Daniel F Gudbjartsson et al	https://www.gisaid.org	?	2020-03-27
Iceland/138/2020	ncov	EPI_ISL_417720	?	2020-03-12	Europe	Iceland	Reykjavik		North America	USA	USA	genome	29903	Human	61	Female	The National University Hospital of Iceland	deCODE genetics	Daniel F Gudbjartsson et al	https://www.gisaid.org	?	2020-03-27
Iceland/139/2020	ncov	EPI_ISL_417790	?	2020-03-12	Europe	Iceland	Reykjavik		Europe	Iceland	Reykjavik	genome	29903	Human	35	Female	The National University Hospital of Iceland	deCODE genetics	Daniel F Gudbjartsson et al	https://www.gisaid.org	?	2020-03-27
Iceland/14/2020	ncov	EPI_ISL_417736	?	2020-03-01	Europe	Iceland	Reykjavik		Europe	Italy	Italy	genome	29903	Human	46	Female	The National University Hospital of Iceland	deCODE genetics	Daniel F Gudbjartsson et al	https://www.gisaid.org	?	2020-03-27
Iceland/140/2020	ncov	EPI_ISL_417791	?	2020-03-12	Europe	Iceland	Reykjavik		North America	USA	USA	genome	29903	Human	60	Male	The National University Hospital of Iceland	deCODE genetics	Daniel F Gudbjartsson et al	https://www.gisaid.org	?	2020-03-27
Iceland/141/2020	ncov	EPI_ISL_417792	?	2020-03-13	Europe	Iceland	Reykjavik		Europe	Switzerland	Switzerland	genome	29903	Human	46	Male	The National University Hospital of Iceland	deCODE genetics	Daniel F Gudbjartsson et al	https://www.gisaid.org	?	2020-03-27
Iceland/142/2020	ncov	EPI_ISL_417793	?	2020-03-13	Europe	Iceland	Reykjavik		Europe	United Kingdom	United Kingdom	genome	29903	Human	25	Male	The National University Hospital of Iceland	deCODE genetics	Daniel F Gudbjartsson et al	https://www.gisaid.org	?	2020-03-27
Iceland/144/2020	ncov	EPI_ISL_417795	?	2020-03-13	Europe	Iceland	Reykjavik		Europe	Iceland	Reykjavik	genome	29903	Human	20	Male	The National University Hospital of Iceland	deCODE genetics	Daniel F Gudbjartsson et al	https://www.gisaid.org	?	2020-03-27
Iceland/145/2020	ncov	EPI_ISL_417741	?	2020-03-13	Europe	Iceland	Reykjavik		Europe	Iceland	Reykjavik	genome	29903	Human	54	Female	The National University Hospital of Iceland	deCODE genetics	Daniel F Gudbjartsson et al	https://www.gisaid.org	?	2020-03-27
Iceland/146/2020	ncov	EPI_ISL_417796	?	2020-03-13	Europe	Iceland	Reykjavik		Europe	Austria	Austria	genome	29903	Human	29	Male	The National University Hospital of Iceland	deCODE genetics	Daniel F Gudbjartsson et al	https://www.gisaid.org	?	2020-03-27
Iceland/147/2020	ncov	EPI_ISL_417797	?	2020-03-13	Europe	Iceland	Reykjavik		Europe	Iceland	Reykjavik	genome	29894	Human	28	Male	The National University Hospital of Iceland	deCODE genetics	Daniel F Gudbjartsson et al	https://www.gisaid.org	?	2020-03-27
Iceland/148/2020	ncov	EPI_ISL_417798	?	2020-03-13	Europe	Iceland	Reykjavik		Europe	Switzerland	Switzerland	genome	29903	Human	47	Male	The National University Hospital of Iceland	deCODE genetics	Daniel F Gudbjartsson et al	https://www.gisaid.org	?	2020-03-27
Iceland/149/2020	ncov	EPI_ISL_417799	?	2020-03-13	Europe	Iceland	Reykjavik		Europe	Italy	Italy	genome	29903	Human	47	Male	The National University Hospital of Iceland	deCODE genetics	Daniel F Gudbjartsson et al	https://www.gisaid.org	?	2020-03-27
Iceland/15/2020	ncov	EPI_ISL_417800	?	2020-03-02	Europe	Iceland	Reykjavik		Europe	Italy	Italy	genome	29903	Human	54	Male	The National University Hospital of Iceland	deCODE genetics	Daniel F Gudbjartsson et al	https://www.gisaid.org	?	2020-03-27
Iceland/150/2020	ncov	EPI_ISL_417711	?	2020-03-13	Europe	Iceland	Reykjavik		Europe	Austria	Austria	genome	29903	Human	40	Male	The National University Hospital of Iceland	deCODE genetics	Daniel F Gudbjartsson et al	https://www.gisaid.org	?	2020-03-27
Iceland/151/2020	ncov	EPI_ISL_417801	?	2020-03-13	Europe	Iceland	Reykjavik		Europe	Iceland	Reykjavik	genome	29903	Human	18	Male	The National University Hospital of Iceland	deCODE genetics	Daniel F Gudbjartsson et al	https://www.gisaid.org	?	2020-03-27
Iceland/152/2020	ncov	EPI_ISL_417745	?	2020-03-13	Europe	Iceland	Reykjavik		Europe	Iceland	Reykjavik	genome	29903	Human	58	Male	The National University Hospital of Iceland	deCODE genetics	Daniel F Gudbjartsson et al	https://www.gisaid.org	?	2020-03-27
Iceland/153/2020	ncov	EPI_ISL_417802	?	2020-03-13	Europe	Iceland	Reykjavik		Europe	Iceland	Reykjavik	genome	29903	Human	14	Male	The National University Hospital of Iceland	deCODE genetics	Daniel F Gudbjartsson et al	https://www.gisaid.org	?	2020-03-27
Iceland/155/2020	ncov	EPI_ISL_417737	?	2020-03-15	Europe	Iceland	Reykjavik		Europe	Iceland	Reykjavik	genome	29903	Human	45	Male	The National University Hospital of Iceland	deCODE genetics	Daniel F Gudbjartsson et al	https://www.gisaid.org	?	2020-03-27
Iceland/156/2020	ncov	EPI_ISL_417803	?	2020-03-13	Europe	Iceland	Reykjavik		Europe	Austria	Austria	genome	29903	Human	33	Male	The National University Hospital of Iceland	deCODE genetics	Daniel F Gudbjartsson et al	https://www.gisaid.org	?	2020-03-27
Iceland/157/2020	ncov	EPI_ISL_417804	?	2020-03-13	Europe	Iceland	Reykjavik		Europe	Austria	Austria	genome	29903	Human	34	Male	The National University Hospital of Iceland	deCODE genetics	Daniel F Gudbjartsson et al	https://www.gisaid.org	?	2020-03-27
Iceland/158/2020	ncov	EPI_ISL_417805	?	2020-03-13	Europe	Iceland	Reykjavik		Europe	Iceland	Reykjavik	genome	29903	Human	29	Female	The National University Hospital of Iceland	deCODE genetics	Daniel F Gudbjartsson et al	https://www.gisaid.org	?	2020-03-27
Iceland/159/2020	ncov	EPI_ISL_417806	?	2020-03-13	Europe	Iceland	Reykjavik		Europe	Iceland	Reykjavik	genome	29903	Human	35	Male	The National University Hospital of Iceland	deCODE genetics	Daniel F Gudbjartsson et al	https://www.gisaid.org	?	2020-03-27
Iceland/161/2020	ncov	EPI_ISL_417725	?	2020-03-14	Europe	Iceland	Reykjavik		Europe	Iceland	Reykjavik	genome	29903	Human	60	Male	The National University Hospital of Iceland	deCODE genetics	Daniel F Gudbjartsson et al	https://www.gisaid.org	?	2020-03-27
Iceland/162/2020	ncov	EPI_ISL_417772	?	2020-03-14	Europe	Iceland	Reykjavik		Europe	Iceland	Reykjavik	genome	29903	Human	63	Male	The National University Hospital of Iceland	deCODE genetics	Daniel F Gudbjartsson et al	https://www.gisaid.org	?	2020-03-27
Iceland/163/2020	ncov	EPI_ISL_417775	?	2020-03-14	Europe	Iceland	Reykjavik		Europe	Italy	Italy	genome	29903	Human	28	Male	The National University Hospital of Iceland	deCODE genetics	Daniel F Gudbjartsson et al	https://www.gisaid.org	?	2020-03-27
Iceland/164/2020	ncov	EPI_ISL_417758	?	2020-03-14	Europe	Iceland	Reykjavik		Europe	Italy	Italy	genome	29903	Human	22	Male	The National University Hospital of Iceland	deCODE genetics	Daniel F Gudbjartsson et al	https://www.gisaid.org	?	2020-03-27
Iceland/165/2020	ncov	EPI_ISL_417808	?	2020-03-15	Europe	Iceland	Reykjavik		Europe	Iceland	Reykjavik	genome	29903	Human	67	Female	The National University Hospital of Iceland	deCODE genetics	Daniel F Gudbjartsson et al	https://www.gisaid.org	?	2020-03-27
Iceland/166/2020	ncov	EPI_ISL_417759	?	2020-03-13	Europe	Iceland	Reykjavik		Europe	Austria	Austria	genome	29903	Human	41	Male	The National University Hospital of Iceland	deCODE genetics	Daniel F Gudbjartsson et al	https://www.gisaid.org	?	2020-03-27
Iceland/167/2020	ncov	EPI_ISL_417809	?	2020-03-15	Europe	Iceland	Reykjavik		Europe	Iceland	Reykjavik	genome	29903	Human	62	Female	The National University Hospital of Iceland	deCODE genetics	Daniel F Gudbjartsson et al	https://www.gisaid.org	?	2020-03-27
Iceland/168/2020	ncov	EPI_ISL_417810	?	2020-03-13	Europe	Iceland	Reykjavik		Europe	Iceland	Reykjavik	genome	29903	Human	41	Female	The National University Hospital of Iceland	deCODE genetics	Daniel F Gudbjartsson et al	https://www.gisaid.org	?	2020-03-27
Iceland/169/2020	ncov	EPI_ISL_417755	?	2020-03-13	Europe	Iceland	Reykjavik		Europe	Iceland	Reykjavik	genome	29903	Human	40	Female	The National University Hospital of Iceland	deCODE genetics	Daniel F Gudbjartsson et al	https://www.gisaid.org	?	2020-03-27
Iceland/170/2020	ncov	EPI_ISL_417548	?	2020-03-17	Europe	Iceland	Reykjavik		Europe	Iceland	Reykjavik	genome	29903	Human	37	Female	deCODE genetics	deCODE genetics	Daniel F Gudbjartsson et al	https://www.gisaid.org	?	2020-03-27
Iceland/171/2020	ncov	EPI_ISL_417549	?	2020-03-14	Europe	Iceland	Reykjavik		Europe	Iceland	Reykjavik	genome	29903	Human	41	Female	deCODE genetics	deCODE genetics	Daniel F Gudbjartsson et al	https://www.gisaid.org	?	2020-03-27
Iceland/172/2020	ncov	EPI_ISL_417712	?	2020-03-15	Europe	Iceland	Reykjavik		Europe	Iceland	Reykjavik	genome	29903	Human	38	Female	The National University Hospital of Iceland	deCODE genetics	Daniel F Gudbjartsson et al	https://www.gisaid.org	?	2020-03-27
Iceland/173/2020	ncov	EPI_ISL_417700	?	2020-03-15	Europe	Iceland	Reykjavik		Europe	Italy	Italy	genome	29903	Human	45	Female	The National University Hospital of Iceland	deCODE genetics	Daniel F Gudbjartsson et al	https://www.gisaid.org	?	2020-03-27
Iceland/174/2020	ncov	EPI_ISL_417716	?	2020-03-16	Europe	Iceland	Reykjavik		Europe	Iceland	Reykjavik	genome	29903	Human	43	Male	The National University Hospital of Iceland	deCODE genetics	Daniel F Gudbjartsson et al	https://www.gisaid.org	?	2020-03-27
Iceland/175/2020	ncov	EPI_ISL_417774	?	2020-03-16	Europe	Iceland	Reykjavik		Europe	Iceland	Reykjavik	genome	29903	Human	47	Female	The National University Hospital of Iceland	deCODE genetics	Daniel F Gudbjartsson et al	https://www.gisaid.org	?	2020-03-27
Iceland/176/2020	ncov	EPI_ISL_417812	?	2020-03-14	Europe	Iceland	Reykjavik		Europe	Iceland	Reykjavik	genome	29903	Human	45	Female	The National University Hospital of Iceland	deCODE genetics	Daniel F Gudbjartsson et al	https://www.gisaid.org	?	2020-03-27
Iceland/177/2020	ncov	EPI_ISL_417680	?	2020-03-15	Europe	Iceland	Reykjavik		Europe	Iceland	Reykjavik	genome	29903	Human	44	Male	The National University Hospital of Iceland	deCODE genetics	Daniel F Gudbjartsson et al	https://www.gisaid.org	?	2020-03-27
Iceland/178/2020	ncov	EPI_ISL_417813	?	2020-03-15	Europe	Iceland	Reykjavik		Europe	Austria	Austria	genome	29903	Human	28	Male	The National University Hospital of Iceland	deCODE genetics	Daniel F Gudbjartsson et al	https://www.gisaid.org	?	2020-03-27
Iceland/179/2020	ncov	EPI_ISL_417703	?	2020-03-16	Europe	Iceland	Reykjavik		Europe	Iceland	Reykjavik	genome	29903	Human	52	Female	The National University Hospital of Iceland	deCODE genetics	Daniel F Gudbjartsson et al	https://www.gisaid.org	?	2020-03-27
Iceland/180/2020	ncov	EPI_ISL_417753	?	2020-03-16	Europe	Iceland	Reykjavik		Europe	Iceland	Reykjavik	genome	29903	Human	57	Female	The National University Hospital of Iceland	deCODE genetics	Daniel F Gudbjartsson et al	https://www.gisaid.org	?	2020-03-27
Iceland/181/2020	ncov	EPI_ISL_417814	?	2020-03-16	Europe	Iceland	Reykjavik		Europe	Iceland	Reykjavik	genome	29903	Human	33	Male	The National University Hospital of Iceland	deCODE genetics	Daniel F Gudbjartsson et al	https://www.gisaid.org	?	2020-03-27
Iceland/182/2020	ncov	EPI_ISL_417724	?	2020-03-16	Europe	Iceland	Reykjavik		North America	USA	USA	genome	29903	Human	60	Female	The National University Hospital of Iceland	deCODE genetics	Daniel F Gudbjartsson et al	https://www.gisaid.org	?	2020-03-27
Iceland/183/2020	ncov	EPI_ISL_417746	?	2020-03-16	Europe	Iceland	Reykjavik		Europe	Austria	Austria	genome	29903	Human	48	Male	The National University Hospital of Iceland	deCODE genetics	Daniel F Gudbjartsson et al	https://www.gisaid.org	?	2020-03-27
Iceland/184/2020	ncov	EPI_ISL_417550	?	2020-03-16	Europe	Iceland	Reykjavik		Europe	Germany	Germany	genome	29903	Human	48	Female	The National University Hospital of Iceland	deCODE genetics	Daniel F Gudbjartsson et al	https://www.gisaid.org	?	2020-03-27
Iceland/185/2020	ncov	EPI_ISL_417678	?	2020-03-16	Europe	Iceland	Reykjavik		Europe	Iceland	Reykjavik	genome	29903	Human	30	Male	The National University Hospital of Iceland	deCODE genetics	Daniel F Gudbjartsson et al	https://www.gisaid.org	?	2020-03-27
Iceland/186/2020	ncov	EPI_ISL_417815	?	2020-03-16	Europe	Iceland	Reykjavik		Europe	Iceland	Reykjavik	genome	29903	Human	64	Female	The National University Hospital of Iceland	deCODE genetics	Daniel F Gudbjartsson et al	https://www.gisaid.org	?	2020-03-27
Iceland/187/2020	ncov	EPI_ISL_417551	?	2020-03-16	Europe	Iceland	Reykjavik		Europe	Iceland	Reykjavik	genome	29903	Human	35	Male	The National University Hospital of Iceland	deCODE genetics	Daniel F Gudbjartsson et al	https://www.gisaid.org	?	2020-03-27
Iceland/189/2020	ncov	EPI_ISL_417709	?	2020-03-16	Europe	Iceland	Reykjavik		Europe	Iceland	Reykjavik	genome	29903	Human	71	Female	The National University Hospital of Iceland	deCODE genetics	Daniel F Gudbjartsson et al	https://www.gisaid.org	?	2020-03-27
Iceland/19/2020	ncov	EPI_ISL_417817	?	2020-03-02	Europe	Iceland	Reykjavik		Europe	Italy	Italy	genome	29903	Human	54	Female	The National University Hospital of Iceland	deCODE genetics	Daniel F Gudbjartsson et al	https://www.gisaid.org	?	2020-03-27
Iceland/190/2020	ncov	EPI_ISL_417818	?	2020-03-16	Europe	Iceland	Reykjavik		North America	USA	USA	genome	29903	Human	71	Male	The National University Hospital of Iceland	deCODE genetics	Daniel F Gudbjartsson et al	https://www.gisaid.org	?	2020-03-27
Iceland/191/2020	ncov	EPI_ISL_417762	?	2020-03-16	Europe	Iceland	Reykjavik		North America	USA	USA	genome	29897	Human	58	Female	The National University Hospital of Iceland	deCODE genetics	Daniel F Gudbjartsson et al	https://www.gisaid.org	?	2020-03-27
Iceland/192/2020	ncov	EPI_ISL_417819	?	2020-03-15	Europe	Iceland	Reykjavik		Europe	Iceland	Reykjavik	genome	29903	Human	19	Male	The National University Hospital of Iceland	deCODE genetics	Daniel F Gudbjartsson et al	https://www.gisaid.org	?	2020-03-27
Iceland/193/2020	ncov	EPI_ISL_417820	?	2020-03-16	Europe	Iceland	Reykjavik		Europe	Spain	Spain	genome	29903	Human	32	Male	The National University Hospital of Iceland	deCODE genetics	Daniel F Gudbjartsson et al	https://www.gisaid.org	?	2020-03-27
Iceland/195/2020	ncov	EPI_ISL_417717	?	2020-03-16	Europe	Iceland	Reykjavik		North America	USA	USA	genome	29903	Human	56	Female	The National University Hospital of Iceland	deCODE genetics	Daniel F Gudbjartsson et al	https://www.gisaid.org	?	2020-03-27
Iceland/196/2020	ncov	EPI_ISL_417822	?	2020-03-16	Europe	Iceland	Reykjavik		Europe	Iceland	Reykjavik	genome	29903	Human	40	Female	The National University Hospital of Iceland	deCODE genetics	Daniel F Gudbjartsson et al	https://www.gisaid.org	?	2020-03-27
Iceland/197/2020	ncov	EPI_ISL_417742	?	2020-03-16	Europe	Iceland	Reykjavik		Europe	Iceland	Reykjavik	genome	29903	Human	71	Female	The National University Hospital of Iceland	deCODE genetics	Daniel F Gudbjartsson et al	https://www.gisaid.org	?	2020-03-27
Iceland/198/2020	ncov	EPI_ISL_417823	?	2020-03-16	Europe	Iceland	Reykjavik		Europe	Austria	Austria	genome	29903	Human	31	Female	The National University Hospital of Iceland	deCODE genetics	Daniel F Gudbjartsson et al	https://www.gisaid.org	?	2020-03-27
Iceland/199/2020	ncov	EPI_ISL_417706	?	2020-03-16	Europe	Iceland	Reykjavik		Europe	Austria	Austria	genome	29903	Human	27	Female	The National University Hospital of Iceland	deCODE genetics	Daniel F Gudbjartsson et al	https://www.gisaid.org	?	2020-03-27
Iceland/2/2020	ncov	EPI_ISL_417552	?	2020-03-16	Europe	Iceland	Reykjavik		Europe	Iceland	Reykjavik	genome	29903	Human	43	Female	deCODE genetics	deCODE genetics	Daniel F Gudbjartsson et al	https://www.gisaid.org	?	2020-03-27
Iceland/20/2020	ncov	EPI_ISL_417695	?	2020-03-02	Europe	Iceland	Reykjavik		Europe	Italy	Italy	genome	29903	Human	49	Male	The National University Hospital of Iceland	deCODE genetics	Daniel F Gudbjartsson et al	https://www.gisaid.org	?	2020-03-27
Iceland/200/2020	ncov	EPI_ISL_417743	?	2020-03-16	Europe	Iceland	Reykjavik		Europe	Austria	Austria	genome	29903	Human	33	Male	The National University Hospital of Iceland	deCODE genetics	Daniel F Gudbjartsson et al	https://www.gisaid.org	?	2020-03-27
Iceland/201/2020	ncov	EPI_ISL_417824	?	2020-03-16	Europe	Iceland	Reykjavik		Europe	Iceland	Reykjavik	genome	29903	Human	52	Female	The National University Hospital of Iceland	deCODE genetics	Daniel F Gudbjartsson et al	https://www.gisaid.org	?	2020-03-27
Iceland/202/2020	ncov	EPI_ISL_417750	?	2020-03-16	Europe	Iceland	Reykjavik		Europe	Iceland	Reykjavik	genome	29903	Human	22	Female	The National University Hospital of Iceland	deCODE genetics	Daniel F Gudbjartsson et al	https://www.gisaid.org	?	2020-03-27
Iceland/203/2020	ncov	EPI_ISL_417825	?	2020-03-16	Europe	Iceland	Reykjavik		Europe	United Kingdom	United Kingdom	genome	29903	Human	45	Male	The National University Hospital of Iceland	deCODE genetics	Daniel F Gudbjartsson et al	https://www.gisaid.org	?	2020-03-27
Iceland/204/2020	ncov	EPI_ISL_417826	?	2020-03-16	Europe	Iceland	Reykjavik		Europe	Iceland	Reykjavik	genome	29903	Human	30	Male	The National University Hospital of Iceland	deCODE genetics	Daniel F Gudbjartsson et al	https://www.gisaid.org	?	2020-03-27
Iceland/205/2020	ncov	EPI_ISL_417827	?	2020-03-16	Europe	Iceland	Reykjavik		Europe	Iceland	Reykjavik	genome	29903	Human	65	Male	The National University Hospital of Iceland	deCODE genetics	Daniel F Gudbjartsson et al	https://www.gisaid.org	?	2020-03-27
Iceland/206/2020	ncov	EPI_ISL_417699	?	2020-03-16	Europe	Iceland	Reykjavik		Europe	Iceland	Reykjavik	genome	29903	Human	34	Female	The National University Hospital of Iceland	deCODE genetics	Daniel F Gudbjartsson et al	https://www.gisaid.org	?	2020-03-27
Iceland/207/2020	ncov	EPI_ISL_417733	?	2020-03-16	Europe	Iceland	Reykjavik		Europe	Iceland	Reykjavik	genome	29904	Human	26	Female	The National University Hospital of Iceland	deCODE genetics	Daniel F Gudbjartsson et al	https://www.gisaid.org	?	2020-03-27
Iceland/208/2020	ncov	EPI_ISL_417766	?	2020-03-16	Europe	Iceland	Reykjavik		Europe	Iceland	Reykjavik	genome	29903	Human	60	Male	The National University Hospital of Iceland	deCODE genetics	Daniel F Gudbjartsson et al	https://www.gisaid.org	?	2020-03-27
Iceland/209/2020	ncov	EPI_ISL_417764	?	2020-03-16	Europe	Iceland	Reykjavik		Europe	Austria	Austria	genome	29903	Human	30	Female	The National University Hospital of Iceland	deCODE genetics	Daniel F Gudbjartsson et al	https://www.gisaid.org	?	2020-03-27
Iceland/21/2020	ncov	EPI_ISL_417828	?	2020-03-02	Europe	Iceland	Reykjavik		Europe	Italy	Italy	genome	29903	Human	60	Female	The National University Hospital of Iceland	deCODE genetics	Daniel F Gudbjartsson et al	https://www.gisaid.org	?	2020-03-27
Iceland/210/2020	ncov	EPI_ISL_417829	?	2020-03-16	Europe	Iceland	Reykjavik		Europe	Italy	Italy	genome	29903	Human	51	Male	The National University Hospital of Iceland	deCODE genetics	Daniel F Gudbjartsson et al	https://www.gisaid.org	?	2020-03-27
Iceland/211/2020	ncov	EPI_ISL_417763	?	2020-03-16	Europe	Iceland	Reykjavik		Europe	Iceland	Reykjavik	genome	29903	Human	44	Female	The National University Hospital of Iceland	deCODE genetics	Daniel F Gudbjartsson et al	https://www.gisaid.org	?	2020-03-27
Iceland/212/2020	ncov	EPI_ISL_417830	?	2020-03-16	Europe	Iceland	Reykjavik		Europe	Iceland	Reykjavik	genome	29903	Human	43	Male	The National University Hospital of Iceland	deCODE genetics	Daniel F Gudbjartsson et al	https://www.gisaid.org	?	2020-03-27
Iceland/213/2020	ncov	EPI_ISL_417752	?	2020-03-16	Europe	Iceland	Reykjavik		Europe	Iceland	Reykjavik	genome	29903	Human	36	Female	The National University Hospital of Iceland	deCODE genetics	Daniel F Gudbjartsson et al	https://www.gisaid.org	?	2020-03-27
Iceland/214/2020	ncov	EPI_ISL_417831	?	2020-03-16	Europe	Iceland	Reykjavik		Europe	United Kingdom	United Kingdom	genome	29903	Human	53	Male	The National University Hospital of Iceland	deCODE genetics	Daniel F Gudbjartsson et al	https://www.gisaid.org	?	2020-03-27
Iceland/215/2020	ncov	EPI_ISL_417685	?	2020-03-16	Europe	Iceland	Reykjavik		Europe	Austria	Austria	genome	29903	Human	51	Female	The National University Hospital of Iceland	deCODE genetics	Daniel F Gudbjartsson et al	https://www.gisaid.org	?	2020-03-27
Iceland/216/2020	ncov	EPI_ISL_417832	?	2020-03-16	Europe	Iceland	Reykjavik		Europe	Austria	Austria	genome	29903	Human	56	Male	The National University Hospital of Iceland	deCODE genetics	Daniel F Gudbjartsson et al	https://www.gisaid.org	?	2020-03-27
Iceland/217/2020	ncov	EPI_ISL_417833	?	2020-03-16	Europe	Iceland	Reykjavik		Europe	Iceland	Reykjavik	genome	29903	Human	45	Female	The National University Hospital of Iceland	deCODE genetics	Daniel F Gudbjartsson et al	https://www.gisaid.org	?	2020-03-27
Iceland/218/2020	ncov	EPI_ISL_417834	?	2020-03-16	Europe	Iceland	Reykjavik		Europe	Austria	Austria	genome	29903	Human	19	Male	The National University Hospital of Iceland	deCODE genetics	Daniel F Gudbjartsson et al	https://www.gisaid.org	?	2020-03-27
Iceland/219/2020	ncov	EPI_ISL_417835	?	2020-03-16	Europe	Iceland	Reykjavik		Europe	Iceland	Reykjavik	genome	29903	Human	17	Female	The National University Hospital of Iceland	deCODE genetics	Daniel F Gudbjartsson et al	https://www.gisaid.org	?	2020-03-27
Iceland/22/2020	ncov	EPI_ISL_417734	?	2020-03-02	Europe	Iceland	Reykjavik		Europe	Italy	Italy	genome	29903	Human	61	Male	The National University Hospital of Iceland	deCODE genetics	Daniel F Gudbjartsson et al	https://www.gisaid.org	?	2020-03-27
Iceland/220/2020	ncov	EPI_ISL_417553	?	2020-03-16	Europe	Iceland	Reykjavik		Europe	Iceland	Reykjavik	genome	29903	Human	30	Male	The National University Hospital of Iceland	deCODE genetics	Daniel F Gudbjartsson et al	https://www.gisaid.org	?	2020-03-27
Iceland/221/2020	ncov	EPI_ISL_417836	?	2020-03-16	Europe	Iceland	Reykjavik		Europe	Iceland	Reykjavik	genome	29903	Human	50	Female	The National University Hospital of Iceland	deCODE genetics	Daniel F Gudbjartsson et al	https://www.gisaid.org	?	2020-03-27
Iceland/222/2020	ncov	EPI_ISL_417837	?	2020-03-16	Europe	Iceland	Reykjavik		Europe	Austria	Austria	genome	29903	Human	34	Female	The National University Hospital of Iceland	deCODE genetics	Daniel F Gudbjartsson et al	https://www.gisaid.org	?	2020-03-27
Iceland/223/2020	ncov	EPI_ISL_417838	?	2020-03-16	Europe	Iceland	Reykjavik		Europe	Iceland	Reykjavik	genome	29903	Human	26	Female	The National University Hospital of Iceland	deCODE genetics	Daniel F Gudbjartsson et al	https://www.gisaid.org	?	2020-03-27
Iceland/224/2020	ncov	EPI_ISL_417839	?	2020-03-16	Europe	Iceland	Reykjavik		Europe	Iceland	Reykjavik	genome	29903	Human	26	Female	The National University Hospital of Iceland	deCODE genetics	Daniel F Gudbjartsson et al	https://www.gisaid.org	?	2020-03-27
Iceland/226/2020	ncov	EPI_ISL_417754	?	2020-03-16	Europe	Iceland	Reykjavik		Europe	United Kingdom	United Kingdom	genome	29903	Human	31	Female	The National University Hospital of Iceland	deCODE genetics	Daniel F Gudbjartsson et al	https://www.gisaid.org	?	2020-03-27
Iceland/227/2020	ncov	EPI_ISL_417555	?	2020-03-17	Europe	Iceland	Reykjavik		Europe	Iceland	Reykjavik	genome	29903	Human	20	Male	The National University Hospital of Iceland	deCODE genetics	Daniel F Gudbjartsson et al	https://www.gisaid.org	?	2020-03-27
Iceland/228/2020	ncov	EPI_ISL_417556	?	2020-03-17	Europe	Iceland	Reykjavik		Europe	Iceland	Reykjavik	genome	29903	Human	59	Male	The National University Hospital of Iceland	deCODE genetics	Daniel F Gudbjartsson et al	https://www.gisaid.org	?	2020-03-27
Iceland/229/2020	ncov	EPI_ISL_417557	?	2020-03-17	Europe	Iceland	Reykjavik		Europe	Iceland	Reykjavik	genome	29903	Human	64	Female	The National University Hospital of Iceland	deCODE genetics	Daniel F Gudbjartsson et al	https://www.gisaid.org	?	2020-03-27
Iceland/23/2020	ncov	EPI_ISL_417840	?	2020-03-02	Europe	Iceland	Reykjavik		Europe	Italy	Italy	genome	29903	Human	59	Female	The National University Hospital of Iceland	deCODE genetics	Daniel F Gudbjartsson et al	https://www.gisaid.org	?	2020-03-27
Iceland/230/2020	ncov	EPI_ISL_417558	?	2020-03-17	Europe	Iceland	Reykjavik		Europe	Iceland	Reykjavik	genome	29903	Human	57	Female	The National University Hospital of Iceland	deCODE genetics	Daniel F Gudbjartsson et al	https://www.gisaid.org	?	2020-03-27
Iceland/232/2020	ncov	EPI_ISL_417560	?	2020-03-17	Europe	Iceland	Reykjavik		Europe	Iceland	Reykjavik	genome	29903	Human	59	Female	The National University Hospital of Iceland	deCODE genetics	Daniel F Gudbjartsson et al	https://www.gisaid.org	?	2020-03-27
Iceland/233/2020	ncov	EPI_ISL_417561	?	2020-03-17	Europe	Iceland	Reykjavik		Europe	United Kingdom	United Kingdom	genome	29903	Human	45	Male	The National University Hospital of Iceland	deCODE genetics	Daniel F Gudbjartsson et al	https://www.gisaid.org	?	2020-03-27
Iceland/234/2020	ncov	EPI_ISL_417562	?	2020-03-17	Europe	Iceland	Reykjavik		Europe	Netherlands	Netherlands	genome	29903	Human	27	Female	The National University Hospital of Iceland	deCODE genetics	Daniel F Gudbjartsson et al	https://www.gisaid.org	?	2020-03-27
Iceland/235/2020	ncov	EPI_ISL_417563	?	2020-03-16	Europe	Iceland	Reykjavik		Europe	United Kingdom	United Kingdom	genome	29903	Human	48	Male	The National University Hospital of Iceland	deCODE genetics	Daniel F Gudbjartsson et al	https://www.gisaid.org	?	2020-03-27
Iceland/236/2020	ncov	EPI_ISL_417564	?	2020-03-17	Europe	Iceland	Reykjavik		Europe	Iceland	Reykjavik	genome	29903	Human	27	Male	The National University Hospital of Iceland	deCODE genetics	Daniel F Gudbjartsson et al	https://www.gisaid.org	?	2020-03-27
Iceland/237/2020	ncov	EPI_ISL_417565	?	2020-03-17	Europe	Iceland	Reykjavik		Europe	Spain	Grand Canary Islands	genome	29903	Human	61	Male	The National University Hospital of Iceland	deCODE genetics	Daniel F Gudbjartsson et al	https://www.gisaid.org	?	2020-03-27
Iceland/238/2020	ncov	EPI_ISL_417566	?	2020-03-17	Europe	Iceland	Reykjavik		Europe	Iceland	Reykjavik	genome	29903	Human	50	Male	The National University Hospital of Iceland	deCODE genetics	Daniel F Gudbjartsson et al	https://www.gisaid.org	?	2020-03-27
Iceland/239/2020	ncov	EPI_ISL_417567	?	2020-03-17	Europe	Iceland	Reykjavik		Europe	United Kingdom	United Kingdom	genome	29903	Human	64	Male	The National University Hospital of Iceland	deCODE genetics	Daniel F Gudbjartsson et al	https://www.gisaid.org	?	2020-03-27
Iceland/24/2020	ncov	EPI_ISL_417747	?	2020-03-11	Europe	Iceland	Reykjavik		Europe	Italy	Italy	genome	29903	Human	48	Male	The National University Hospital of Iceland	deCODE genetics	Daniel F Gudbjartsson et al	https://www.gisaid.org	?	2020-03-27
Iceland/240/2020	ncov	EPI_ISL_417568	?	2020-03-17	Europe	Iceland	Reykjavik		Europe	Iceland	Reykjavik	genome	29903	Human	34	Male	The National University Hospital of Iceland	deCODE genetics	Daniel F Gudbjartsson et al	https://www.gisaid.org	?	2020-03-27
Iceland/241/2020	ncov	EPI_ISL_417569	?	2020-03-17	Europe	Iceland	Reykjavik		Europe	Iceland	Reykjavik	genome	29903	Human	38	Male	The National University Hospital of Iceland	deCODE genetics	Daniel F Gudbjartsson et al	https://www.gisaid.org	?	2020-03-27
Iceland/242/2020	ncov	EPI_ISL_417570	?	2020-03-17	Europe	Iceland	Reykjavik		Europe	United Kingdom	United Kingdom	genome	29903	Human	57	Male	The National University Hospital of Iceland	deCODE genetics	Daniel F Gudbjartsson et al	https://www.gisaid.org	?	2020-03-27
Iceland/243/2020	ncov	EPI_ISL_417571	?	2020-03-17	Europe	Iceland	Reykjavik		Europe	Iceland	Reykjavik	genome	29903	Human	49	Male	The National University Hospital of Iceland	deCODE genetics	Daniel F Gudbjartsson et al	https://www.gisaid.org	?	2020-03-27
Iceland/244/2020	ncov	EPI_ISL_417572	?	2020-03-17	Europe	Iceland	Reykjavik		Europe	Iceland	Reykjavik	genome	29903	Human	23	Male	The National University Hospital of Iceland	deCODE genetics	Daniel F Gudbjartsson et al	https://www.gisaid.org	?	2020-03-27
Iceland/245/2020	ncov	EPI_ISL_417573	?	2020-03-16	Europe	Iceland	Reykjavik		Europe	Iceland	Reykjavik	genome	29903	Human	19	Male	The National University Hospital of Iceland	deCODE genetics	Daniel F Gudbjartsson et al	https://www.gisaid.org	?	2020-03-27
Iceland/246/2020	ncov	EPI_ISL_417574	?	2020-03-17	Europe	Iceland	Reykjavik		Europe	Spain	Spain	genome	29903	Human	54	Female	The National University Hospital of Iceland	deCODE genetics	Daniel F Gudbjartsson et al	https://www.gisaid.org	?	2020-03-27
Iceland/247/2020	ncov	EPI_ISL_417575	?	2020-03-17	Europe	Iceland	Reykjavik		Europe	Iceland	Reykjavik	genome	29903	Human	40	Male	The National University Hospital of Iceland	deCODE genetics	Daniel F Gudbjartsson et al	https://www.gisaid.org	?	2020-03-27
Iceland/248/2020	ncov	EPI_ISL_417576	?	2020-03-17	Europe	Iceland	Reykjavik		Europe	United Kingdom	United Kingdom	genome	29903	Human	67	Male	The National University Hospital of Iceland	deCODE genetics	Daniel F Gudbjartsson et al	https://www.gisaid.org	?	2020-03-27
Iceland/249/2020	ncov	EPI_ISL_417577	?	2020-03-17	Europe	Iceland	Reykjavik		Europe	Iceland	Reykjavik	genome	29903	Human	23	Male	The National University Hospital of Iceland	deCODE genetics	Daniel F Gudbjartsson et al	https://www.gisaid.org	?	2020-03-27
Iceland/25/2020	ncov	EPI_ISL_417693	?	2020-03-02	Europe	Iceland	Reykjavik		Europe	Austria	Austria	genome	29903	Human	60	Female	The National University Hospital of Iceland	deCODE genetics	Daniel F Gudbjartsson et al	https://www.gisaid.org	?	2020-03-27
Iceland/252/2020	ncov	EPI_ISL_417580	?	2020-03-17	Europe	Iceland	Reykjavik		Europe	Iceland	Reykjavik	genome	29903	Human	33	Female	The National University Hospital of Iceland	deCODE genetics	Daniel F Gudbjartsson et al	https://www.gisaid.org	?	2020-03-27
Iceland/253/2020	ncov	EPI_ISL_417581	?	2020-03-17	Europe	Iceland	Reykjavik		Europe	Austria	Austria	genome	29903	Human	17	Female	The National University Hospital of Iceland	deCODE genetics	Daniel F Gudbjartsson et al	https://www.gisaid.org	?	2020-03-27
Iceland/254/2020	ncov	EPI_ISL_417582	?	2020-03-17	Europe	Iceland	Reykjavik		Europe	Austria	Austria	genome	29903	Human	47	Female	The National University Hospital of Iceland	deCODE genetics	Daniel F Gudbjartsson et al	https://www.gisaid.org	?	2020-03-27
Iceland/255/2020	ncov	EPI_ISL_417583	?	2020-03-17	Europe	Iceland	Reykjavik		Europe	Iceland	Reykjavik	genome	29903	Human	52	Female	The National University Hospital of Iceland	deCODE genetics	Daniel F Gudbjartsson et al	https://www.gisaid.org	?	2020-03-27
Iceland/256/2020	ncov	EPI_ISL_417584	?	2020-03-17	Europe	Iceland	Reykjavik		Europe	United Kingdom	United Kingdom	genome	29903	Human	44	Male	The National University Hospital of Iceland	deCODE genetics	Daniel F Gudbjartsson et al	https://www.gisaid.org	?	2020-03-27
Iceland/257/2020	ncov	EPI_ISL_417585	?	2020-03-17	Europe	Iceland	Reykjavik		Europe	United Kingdom	United Kingdom	genome	29903	Human	48	Male	The National University Hospital of Iceland	deCODE genetics	Daniel F Gudbjartsson et al	https://www.gisaid.org	?	2020-03-27
Iceland/258/2020	ncov	EPI_ISL_417586	?	2020-03-17	Europe	Iceland	Reykjavik		Europe	Iceland	Reykjavik	genome	29903	Human	58	Female	The National University Hospital of Iceland	deCODE genetics	Daniel F Gudbjartsson et al	https://www.gisaid.org	?	2020-03-27
Iceland/259/2020	ncov	EPI_ISL_417587	?	2020-03-17	Europe	Iceland	Reykjavik		North America	USA	USA	genome	29903	Human	45	Male	The National University Hospital of Iceland	deCODE genetics	Daniel F Gudbjartsson et al	https://www.gisaid.org	?	2020-03-27
Iceland/260/2020	ncov	EPI_ISL_417588	?	2020-03-17	Europe	Iceland	Reykjavik		Europe	Iceland	Reykjavik	genome	29903	Human	70	Female	The National University Hospital of Iceland	deCODE genetics	Daniel F Gudbjartsson et al	https://www.gisaid.org	?	2020-03-27
Iceland/261/2020	ncov	EPI_ISL_417589	?	2020-03-17	Europe	Iceland	Reykjavik		Europe	Spain	Spain	genome	29903	Human	27	Male	The National University Hospital of Iceland	deCODE genetics	Daniel F Gudbjartsson et al	https://www.gisaid.org	?	2020-03-27
Iceland/262/2020	ncov	EPI_ISL_417590	?	2020-03-18	Europe	Iceland	Reykjavik		Europe	Iceland	Reykjavik	genome	29903	Human	33	Female	deCODE genetics	deCODE genetics	Daniel F Gudbjartsson et al	https://www.gisaid.org	?	2020-03-27
Iceland/263/2020	ncov	EPI_ISL_417591	?	2020-03-17	Europe	Iceland	Reykjavik		Europe	Netherlands	Netherlands	genome	29903	Human	53	Female	The National University Hospital of Iceland	deCODE genetics	Daniel F Gudbjartsson et al	https://www.gisaid.org	?	2020-03-27
Iceland/264/2020	ncov	EPI_ISL_417592	?	2020-03-17	Europe	Iceland	Reykjavik		Europe	Iceland	Reykjavik	genome	29903	Human	39	Male	The National University Hospital of Iceland	deCODE genetics	Daniel F Gudbjartsson et al	https://www.gisaid.org	?	2020-03-27
Iceland/265/2020	ncov	EPI_ISL_417593	?	2020-03-17	Europe	Iceland	Reykjavik		Europe	Switzerland	Switzerland	genome	29901	Human	50	Male	The National University Hospital of Iceland	deCODE genetics	Daniel F Gudbjartsson et al	https://www.gisaid.org	?	2020-03-27
Iceland/266/2020	ncov	EPI_ISL_417594	?	2020-03-17	Europe	Iceland	Reykjavik		Europe	Austria	Austria	genome	29901	Human	51	Female	The National University Hospital of Iceland	deCODE genetics	Daniel F Gudbjartsson et al	https://www.gisaid.org	?	2020-03-27
Iceland/267/2020	ncov	EPI_ISL_417595	?	2020-03-17	Europe	Iceland	Reykjavik		Europe	United Kingdom	United Kingdom	genome	29903	Human	44	Male	The National University Hospital of Iceland	deCODE genetics	Daniel F Gudbjartsson et al	https://www.gisaid.org	?	2020-03-27
Iceland/269/2020	ncov	EPI_ISL_417597	?	2020-03-17	Europe	Iceland	Reykjavik		Europe	Iceland	Reykjavik	genome	29903	Human	56	Female	The National University Hospital of Iceland	deCODE genetics	Daniel F Gudbjartsson et al	https://www.gisaid.org	?	2020-03-27
Iceland/27/2020	ncov	EPI_ISL_417721	?	2020-03-03	Europe	Iceland	Reykjavik		Europe	Austria	Austria	genome	29903	Human	44	Male	The National University Hospital of Iceland	deCODE genetics	Daniel F Gudbjartsson et al	https://www.gisaid.org	?	2020-03-27
Iceland/270/2020	ncov	EPI_ISL_417598	?	2020-03-17	Europe	Iceland	Reykjavik		Europe	Iceland	Reykjavik	genome	29903	Human	24	Female	The National University Hospital of Iceland	deCODE genetics	Daniel F Gudbjartsson et al	https://www.gisaid.org	?	2020-03-27
Iceland/272/2020	ncov	EPI_ISL_417600	?	2020-03-17	Europe	Iceland	Reykjavik		Europe	Iceland	Reykjavik	genome	29900	Human	16	Male	The National University Hospital of Iceland	deCODE genetics	Daniel F Gudbjartsson et al	https://www.gisaid.org	?	2020-03-27
Iceland/273/2020	ncov	EPI_ISL_417601	?	2020-03-17	Europe	Iceland	Reykjavik		Europe	Iceland	Reykjavik	genome	29903	Human	58	Female	The National University Hospital of Iceland	deCODE genetics	Daniel F Gudbjartsson et al	https://www.gisaid.org	?	2020-03-27
Iceland/274/2020	ncov	EPI_ISL_417602	?	2020-03-17	Europe	Iceland	Reykjavik		Europe	Iceland	Reykjavik	genome	29903	Human	18	Male	The National University Hospital of Iceland	deCODE genetics	Daniel F Gudbjartsson et al	https://www.gisaid.org	?	2020-03-27
Iceland/275/2020	ncov	EPI_ISL_417603	?	2020-03-17	Europe	Iceland	Reykjavik		Europe	Iceland	Reykjavik	genome	29903	Human	16	Male	The National University Hospital of Iceland	deCODE genetics	Daniel F Gudbjartsson et al	https://www.gisaid.org	?	2020-03-27
Iceland/276/2020	ncov	EPI_ISL_417604	?	2020-03-17	Europe	Iceland	Reykjavik		Europe	Iceland	Reykjavik	genome	29900	Human	21	Male	The National University Hospital of Iceland	deCODE genetics	Daniel F Gudbjartsson et al	https://www.gisaid.org	?	2020-03-27
Iceland/279/2020	ncov	EPI_ISL_417607	?	2020-03-17	Europe	Iceland	Reykjavik		Europe	Iceland	Reykjavik	genome	29903	Human	60	Female	The National University Hospital of Iceland	deCODE genetics	Daniel F Gudbjartsson et al	https://www.gisaid.org	?	2020-03-27
Iceland/280/2020	ncov	EPI_ISL_417608	?	2020-03-17	Europe	Iceland	Reykjavik		Europe	Iceland	Reykjavik	genome	29903	Human	36	Female	The National University Hospital of Iceland	deCODE genetics	Daniel F Gudbjartsson et al	https://www.gisaid.org	?	2020-03-27
Iceland/281/2020	ncov	EPI_ISL_417609	?	2020-03-17	Europe	Iceland	Reykjavik		Europe	Spain	Spain	genome	29903	Human	37	Female	The National University Hospital of Iceland	deCODE genetics	Daniel F Gudbjartsson et al	https://www.gisaid.org	?	2020-03-27
Iceland/282/2020	ncov	EPI_ISL_417610	?	2020-03-17	Europe	Iceland	Reykjavik		Europe	Austria	Austria	genome	29903	Human	39	Male	The National University Hospital of Iceland	deCODE genetics	Daniel F Gudbjartsson et al	https://www.gisaid.org	?	2020-03-27
Iceland/283/2020	ncov	EPI_ISL_417611	?	2020-03-17	Europe	Iceland	Reykjavik		Europe	Iceland	Reykjavik	genome	29903	Human	48	Female	The National University Hospital of Iceland	deCODE genetics	Daniel F Gudbjartsson et al	https://www.gisaid.org	?	2020-03-27
Iceland/284/2020	ncov	EPI_ISL_417612	?	2020-03-17	Europe	Iceland	Reykjavik		Europe	Iceland	Reykjavik	genome	29903	Human	32	Male	The National University Hospital of Iceland	deCODE genetics	Daniel F Gudbjartsson et al	https://www.gisaid.org	?	2020-03-27
Iceland/285/2020	ncov	EPI_ISL_417613	?	2020-03-17	Europe	Iceland	Reykjavik		Europe	Iceland	Reykjavik	genome	29903	Human	64	Male	The National University Hospital of Iceland	deCODE genetics	Daniel F Gudbjartsson et al	https://www.gisaid.org	?	2020-03-27
Iceland/286/2020	ncov	EPI_ISL_417614	?	2020-03-18	Europe	Iceland	Reykjavik		Europe	Iceland	Reykjavik	genome	29903	Human	21	Male	The National University Hospital of Iceland	deCODE genetics	Daniel F Gudbjartsson et al	https://www.gisaid.org	?	2020-03-27
Iceland/287/2020	ncov	EPI_ISL_417615	?	2020-03-18	Europe	Iceland	Reykjavik		North America	USA	USA	genome	29903	Human	56	Male	The National University Hospital of Iceland	deCODE genetics	Daniel F Gudbjartsson et al	https://www.gisaid.org	?	2020-03-27
Iceland/288/2020	ncov	EPI_ISL_417616	?	2020-03-18	Europe	Iceland	Reykjavik		North America	USA	USA	genome	29903	Human	13	Female	The National University Hospital of Iceland	deCODE genetics	Daniel F Gudbjartsson et al	https://www.gisaid.org	?	2020-03-27
Iceland/29/2020	ncov	EPI_ISL_417618	?	2020-03-16	Europe	Iceland	Reykjavik		North America	USA	USA	genome	29903	Human	33	Female	deCODE genetics	deCODE genetics	Daniel F Gudbjartsson et al	https://www.gisaid.org	?	2020-03-27
Iceland/290/2020	ncov	EPI_ISL_417619	?	2020-03-18	Europe	Iceland	Reykjavik		Europe	Iceland	Reykjavik	genome	29903	Human	26	Female	The National University Hospital of Iceland	deCODE genetics	Daniel F Gudbjartsson et al	https://www.gisaid.org	?	2020-03-27
Iceland/291/2020	ncov	EPI_ISL_417620	?	2020-03-18	Europe	Iceland	Reykjavik		Europe	Iceland	Reykjavik	genome	29903	Human	16	Female	The National University Hospital of Iceland	deCODE genetics	Daniel F Gudbjartsson et al	https://www.gisaid.org	?	2020-03-27
Iceland/292/2020	ncov	EPI_ISL_417621	?	2020-03-18	Europe	Iceland	Reykjavik		Europe	Iceland	Reykjavik	genome	29903	Human	33	Male	The National University Hospital of Iceland	deCODE genetics	Daniel F Gudbjartsson et al	https://www.gisaid.org	?	2020-03-27
Iceland/293/2020	ncov	EPI_ISL_417622	?	2020-03-18	Europe	Iceland	Reykjavik		Europe	Austria	Austria	genome	29903	Human	32	Male	The National University Hospital of Iceland	deCODE genetics	Daniel F Gudbjartsson et al	https://www.gisaid.org	?	2020-03-27
Iceland/294/2020	ncov	EPI_ISL_417623	?	2020-03-18	Europe	Iceland	Reykjavik		Europe	Iceland	Reykjavik	genome	29903	Human	62	Female	The National University Hospital of Iceland	deCODE genetics	Daniel F Gudbjartsson et al	https://www.gisaid.org	?	2020-03-27
Iceland/296/2020	ncov	EPI_ISL_417625	?	2020-03-18	Europe	Iceland	Reykjavik		Europe	Iceland	Reykjavik	genome	29903	Human	38	Female	The National University Hospital of Iceland	deCODE genetics	Daniel F Gudbjartsson et al	https://www.gisaid.org	?	2020-03-27
Iceland/297/2020	ncov	EPI_ISL_417626	?	2020-03-18	Europe	Iceland	Reykjavik		Europe	Iceland	Reykjavik	genome	29903	Human	51	Female	The National University Hospital of Iceland	deCODE genetics	Daniel F Gudbjartsson et al	https://www.gisaid.org	?	2020-03-27
Iceland/298/2020	ncov	EPI_ISL_417627	?	2020-03-18	Europe	Iceland	Reykjavik		Europe	Iceland	Reykjavik	genome	29900	Human	9	Female	The National University Hospital of Iceland	deCODE genetics	Daniel F Gudbjartsson et al	https://www.gisaid.org	?	2020-03-27
Iceland/299/2020	ncov	EPI_ISL_417628	?	2020-03-18	Europe	Iceland	Reykjavik		Europe	Iceland	Reykjavik	genome	29900	Human	21	Male	The National University Hospital of Iceland	deCODE genetics	Daniel F Gudbjartsson et al	https://www.gisaid.org	?	2020-03-27
Iceland/3/2020	ncov	EPI_ISL_417694	?	2020-03-13	Europe	Iceland	Reykjavik		Europe	Italy	Italy	genome	29903	Human	45	Female	The National University Hospital of Iceland	deCODE genetics	Daniel F Gudbjartsson et al	https://www.gisaid.org	?	2020-03-27
Iceland/30/2020	ncov	EPI_ISL_417773	?	2020-03-03	Europe	Iceland	Reykjavik		Europe	Austria	Austria	genome	29903	Human	64	Female	The National University Hospital of Iceland	deCODE genetics	Daniel F Gudbjartsson et al	https://www.gisaid.org	?	2020-03-27
Iceland/300/2020	ncov	EPI_ISL_417629	?	2020-03-18	Europe	Iceland	Reykjavik		Europe	Iceland	Reykjavik	genome	29903	Human	22	Male	The National University Hospital of Iceland	deCODE genetics	Daniel F Gudbjartsson et al	https://www.gisaid.org	?	2020-03-27
Iceland/301/2020	ncov	EPI_ISL_417630	?	2020-03-18	Europe	Iceland	Reykjavik		Europe	Iceland	Reykjavik	genome	29903	Human	91	Male	The National University Hospital of Iceland	deCODE genetics	Daniel F Gudbjartsson et al	https://www.gisaid.org	?	2020-03-27
Iceland/303/2020	ncov	EPI_ISL_417632	?	2020-03-18	Europe	Iceland	Reykjavik		Europe	Iceland	Reykjavik	genome	29903	Human	50	Female	The National University Hospital of Iceland	deCODE genetics	Daniel F Gudbjartsson et al	https://www.gisaid.org	?	2020-03-27
Iceland/304/2020	ncov	EPI_ISL_417633	?	2020-03-17	Europe	Iceland	Reykjavik		Europe	Iceland	Reykjavik	genome	29903	Human	53	Male	The National University Hospital of Iceland	deCODE genetics	Daniel F Gudbjartsson et al	https://www.gisaid.org	?	2020-03-27
Iceland/305/2020	ncov	EPI_ISL_417634	?	2020-03-18	Europe	Iceland	Reykjavik		Europe	Iceland	Reykjavik	genome	29903	Human	47	Male	The National University Hospital of Iceland	deCODE genetics	Daniel F Gudbjartsson et al	https://www.gisaid.org	?	2020-03-27
Iceland/306/2020	ncov	EPI_ISL_417635	?	2020-03-18	Europe	Iceland	Reykjavik		Europe	Iceland	Reykjavik	genome	29903	Human	41	Female	The National University Hospital of Iceland	deCODE genetics	Daniel F Gudbjartsson et al	https://www.gisaid.org	?	2020-03-27
Iceland/307/2020	ncov	EPI_ISL_417636	?	2020-03-18	Europe	Iceland	Reykjavik		Europe	Iceland	Reykjavik	genome	29903	Human	17	Female	The National University Hospital of Iceland	deCODE genetics	Daniel F Gudbjartsson et al	https://www.gisaid.org	?	2020-03-27
Iceland/308/2020	ncov	EPI_ISL_417637	?	2020-03-18	Europe	Iceland	Reykjavik		Europe	France	France	genome	29903	Human	46	Female	The National University Hospital of Iceland	deCODE genetics	Daniel F Gudbjartsson et al	https://www.gisaid.org	?	2020-03-27
Iceland/31/2020	ncov	EPI_ISL_417842	?	2020-03-03	Europe	Iceland	Reykjavik		Europe	Austria	Austria	genome	29903	Human	69	Male	The National University Hospital of Iceland	deCODE genetics	Daniel F Gudbjartsson et al	https://www.gisaid.org	?	2020-03-27
Iceland/310/2020	ncov	EPI_ISL_417639	?	2020-03-18	Europe	Iceland	Reykjavik		Europe	Iceland	Reykjavik	genome	29903	Human	32	Male	The National University Hospital of Iceland	deCODE genetics	Daniel F Gudbjartsson et al	https://www.gisaid.org	?	2020-03-27
Iceland/312/2020	ncov	EPI_ISL_417641	?	2020-03-18	Europe	Iceland	Reykjavik		Europe	Austria	Austria	genome	29903	Human	46	Male	The National University Hospital of Iceland	deCODE genetics	Daniel F Gudbjartsson et al	https://www.gisaid.org	?	2020-03-27
Iceland/313/2020	ncov	EPI_ISL_417642	?	2020-03-18	Europe	Iceland	Reykjavik		Europe	Austria	Austria	genome	29903	Human	20	Female	The National University Hospital of Iceland	deCODE genetics	Daniel F Gudbjartsson et al	https://www.gisaid.org	?	2020-03-27
Iceland/314/2020	ncov	EPI_ISL_417643	?	2020-03-18	Europe	Iceland	Reykjavik		Europe	Austria	Austria	genome	29903	Human	22	Male	The National University Hospital of Iceland	deCODE genetics	Daniel F Gudbjartsson et al	https://www.gisaid.org	?	2020-03-27
Iceland/315/2020	ncov	EPI_ISL_417644	?	2020-03-18	Europe	Iceland	Reykjavik		Europe	Iceland	Reykjavik	genome	29903	Human	49	Female	The National University Hospital of Iceland	deCODE genetics	Daniel F Gudbjartsson et al	https://www.gisaid.org	?	2020-03-27
Iceland/316/2020	ncov	EPI_ISL_417645	?	2020-03-18	Europe	Iceland	Reykjavik		Europe	Iceland	Reykjavik	genome	29903	Human	15	Male	The National University Hospital of Iceland	deCODE genetics	Daniel F Gudbjartsson et al	https://www.gisaid.org	?	2020-03-27
Iceland/317/2020	ncov	EPI_ISL_417646	?	2020-03-18	Europe	Iceland	Reykjavik		Europe	Iceland	Reykjavik	genome	29903	Human	49	Male	The National University Hospital of Iceland	deCODE genetics	Daniel F Gudbjartsson et al	https://www.gisaid.org	?	2020-03-27
Iceland/318/2020	ncov	EPI_ISL_417647	?	2020-03-18	Europe	Iceland	Reykjavik		Europe	Croatia	Croatia	genome	29903	Human	47	Male	The National University Hospital of Iceland	deCODE genetics	Daniel F Gudbjartsson et al	https://www.gisaid.org	?	2020-03-27
Iceland/320/2020	ncov	EPI_ISL_417649	?	2020-03-18	Europe	Iceland	Reykjavik		Europe	Iceland	Reykjavik	genome	29900	Human	74	Male	The National University Hospital of Iceland	deCODE genetics	Daniel F Gudbjartsson et al	https://www.gisaid.org	?	2020-03-27
Iceland/321/2020	ncov	EPI_ISL_417650	?	2020-03-18	Europe	Iceland	Reykjavik		Europe	Iceland	Reykjavik	genome	29903	Human	51	Male	The National University Hospital of Iceland	deCODE genetics	Daniel F Gudbjartsson et al	https://www.gisaid.org	?	2020-03-27
Iceland/322/2020	ncov	EPI_ISL_417651	?	2020-03-18	Europe	Iceland	Reykjavik		Europe	Iceland	Reykjavik	genome	29903	Human	28	Female	The National University Hospital of Iceland	deCODE genetics	Daniel F Gudbjartsson et al	https://www.gisaid.org	?	2020-03-27
Iceland/323/2020	ncov	EPI_ISL_417652	?	2020-03-18	Europe	Iceland	Reykjavik		Europe	Iceland	Reykjavik	genome	29903	Human	40	Female	The National University Hospital of Iceland	deCODE genetics	Daniel F Gudbjartsson et al	https://www.gisaid.org	?	2020-03-27
Iceland/324/2020	ncov	EPI_ISL_417653	?	2020-03-18	Europe	Iceland	Reykjavik		Europe	Iceland	Reykjavik	genome	29903	Human	67	Male	The National University Hospital of Iceland	deCODE genetics	Daniel F Gudbjartsson et al	https://www.gisaid.org	?	2020-03-27
Iceland/325/2020	ncov	EPI_ISL_417654	?	2020-03-18	Europe	Iceland	Reykjavik		Europe	Austria	Austria	genome	29903	Human	50	Female	The National University Hospital of Iceland	deCODE genetics	Daniel F Gudbjartsson et al	https://www.gisaid.org	?	2020-03-27
Iceland/326/2020	ncov	EPI_ISL_417655	?	2020-03-14	Europe	Iceland	Reykjavik		Europe	Iceland	Reykjavik	genome	29903	Human	33	Male	deCODE genetics	deCODE genetics	Daniel F Gudbjartsson et al	https://www.gisaid.org	?	2020-03-27
Iceland/33/2020	ncov	EPI_ISL_417702	?	2020-03-03	Europe	Iceland	Reykjavik		Europe	Italy	Italy	genome	29903	Human	45	Male	The National University Hospital of Iceland	deCODE genetics	Daniel F Gudbjartsson et al	https://www.gisaid.org	?	2020-03-27
Iceland/330/2020	ncov	EPI_ISL_417659	?	2020-03-14	Europe	Iceland	Reykjavik		Europe	Iceland	Reykjavik	genome	29903	Human	50	Male	deCODE genetics	deCODE genetics	Daniel F Gudbjartsson et al	https://www.gisaid.org	?	2020-03-27
Iceland/331/2020	ncov	EPI_ISL_417660	?	2020-03-14	Europe	Iceland	Reykjavik		Europe	Iceland	Reykjavik	genome	29903	Human	25	Male	deCODE genetics	deCODE genetics	Daniel F Gudbjartsson et al	https://www.gisaid.org	?	2020-03-27
Iceland/333/2020	ncov	EPI_ISL_417662	?	2020-03-14	Europe	Iceland	Reykjavik		Europe	Germany	Germany	genome	29903	Human	40	Male	deCODE genetics	deCODE genetics	Daniel F Gudbjartsson et al	https://www.gisaid.org	?	2020-03-27
Iceland/334/2020	ncov	EPI_ISL_417663	?	2020-03-14	Europe	Iceland	Reykjavik		Europe	United Kingdom	United Kingdom	genome	29903	Human	68	Female	deCODE genetics	deCODE genetics	Daniel F Gudbjartsson et al	https://www.gisaid.org	?	2020-03-27
Iceland/335/2020	ncov	EPI_ISL_417664	?	2020-03-13	Europe	Iceland	Reykjavik		Europe	Iceland	Reykjavik	genome	29903	Human	50	Female	deCODE genetics	deCODE genetics	Daniel F Gudbjartsson et al	https://www.gisaid.org	?	2020-03-27
Iceland/336/2020	ncov	EPI_ISL_417665	?	2020-03-14	Europe	Iceland	Reykjavik		North America	USA	USA	genome	29903	Human	53	Male	deCODE genetics	deCODE genetics	Daniel F Gudbjartsson et al	https://www.gisaid.org	?	2020-03-27
Iceland/337/2020	ncov	EPI_ISL_417666	?	2020-03-15	Europe	Iceland	Reykjavik		Europe	United Kingdom	United Kingdom	genome	29900	Human	47	Male	deCODE genetics	deCODE genetics	Daniel F Gudbjartsson et al	https://www.gisaid.org	?	2020-03-27
Iceland/338/2020	ncov	EPI_ISL_417667	?	2020-03-15	Europe	Iceland	Reykjavik		Europe	Austria	Austria	genome	29903	Human	41	Female	deCODE genetics	deCODE genetics	Daniel F Gudbjartsson et al	https://www.gisaid.org	?	2020-03-27
Iceland/339/2020	ncov	EPI_ISL_417668	?	2020-03-15	Europe	Iceland	Reykjavik		Europe	Iceland	Reykjavik	genome	29903	Human	61	Male	deCODE genetics	deCODE genetics	Daniel F Gudbjartsson et al	https://www.gisaid.org	?	2020-03-27
Iceland/341/2020	ncov	EPI_ISL_417670	?	2020-03-15	Europe	Iceland	Reykjavik		Europe	Iceland	Reykjavik	genome	29903	Human	48	Female	deCODE genetics	deCODE genetics	Daniel F Gudbjartsson et al	https://www.gisaid.org	?	2020-03-27
Iceland/343/2020	ncov	EPI_ISL_424367	?	2020-03	Europe	Iceland	Reykjavik		Europe	Iceland	Reykjavik	genome	29903	Human	?	?	The National University Hospital of Iceland	deCODE genetics	Daniel F Gudbjartsson et al	https://www.gisaid.org	?	2020-04-13
Iceland/344/2020	ncov	EPI_ISL_424368	?	2020-03	Europe	Iceland	Reykjavik		Europe	Iceland	Reykjavik	genome	29903	Human	?	?	The National University Hospital of Iceland	deCODE genetics	Daniel F Gudbjartsson et al	https://www.gisaid.org	?	2020-04-13
Iceland/345/2020	ncov	EPI_ISL_424369	?	2020-03	Europe	Iceland	Reykjavik		Europe	Iceland	Reykjavik	genome	29903	Human	?	?	The National University Hospital of Iceland	deCODE genetics	Daniel F Gudbjartsson et al	https://www.gisaid.org	?	2020-04-13
Iceland/346/2020	ncov	EPI_ISL_424370	?	2020-03	Europe	Iceland	Reykjavik		Europe	Iceland	Reykjavik	genome	29903	Human	?	?	The National University Hospital of Iceland	deCODE genetics	Daniel F Gudbjartsson et al	https://www.gisaid.org	?	2020-04-13
Iceland/347/2020	ncov	EPI_ISL_424371	?	2020-03	Europe	Iceland	Reykjavik		Europe	Iceland	Reykjavik	genome	29903	Human	?	?	The National University Hospital of Iceland	deCODE genetics	Daniel F Gudbjartsson et al	https://www.gisaid.org	?	2020-04-13
Iceland/352/2020	ncov	EPI_ISL_424376	?	2020-03	Europe	Iceland	Reykjavik		Europe	Iceland	Reykjavik	genome	29891	Human	?	?	The National University Hospital of Iceland	deCODE genetics	Daniel F Gudbjartsson et al	https://www.gisaid.org	?	2020-04-13
Iceland/353/2020	ncov	EPI_ISL_424377	?	2020-03-18	Europe	Iceland	Reykjavik		Europe	Iceland	Reykjavik	genome	29903	Human	?	?	deCODE genetics	deCODE genetics	Daniel F Gudbjartsson et al	https://www.gisaid.org	?	2020-04-13
Iceland/355/2020	ncov	EPI_ISL_424379	?	2020-03-19	Europe	Iceland	Reykjavik		Europe	Iceland	Reykjavik	genome	29900	Human	37	Male	The National University Hospital of Iceland	deCODE genetics	Daniel F Gudbjartsson et al	https://www.gisaid.org	?	2020-04-13
Iceland/356/2020	ncov	EPI_ISL_424380	?	2020-03-19	Europe	Iceland	Reykjavik		Europe	Iceland	Reykjavik	genome	29903	Human	55	Female	The National University Hospital of Iceland	deCODE genetics	Daniel F Gudbjartsson et al	https://www.gisaid.org	?	2020-04-13
Iceland/357/2020	ncov	EPI_ISL_424381	?	2020-03-19	Europe	Iceland	Reykjavik		Europe	Iceland	Reykjavik	genome	29903	Human	63	Male	The National University Hospital of Iceland	deCODE genetics	Daniel F Gudbjartsson et al	https://www.gisaid.org	?	2020-04-13
Iceland/358/2020	ncov	EPI_ISL_424382	?	2020-03-19	Europe	Iceland	Reykjavik		Europe	Iceland	Reykjavik	genome	29903	Human	26	Female	The National University Hospital of Iceland	deCODE genetics	Daniel F Gudbjartsson et al	https://www.gisaid.org	?	2020-04-13
Iceland/359/2020	ncov	EPI_ISL_424383	?	2020-03-19	Europe	Iceland	Reykjavik		Europe	Iceland	Reykjavik	genome	29903	Human	38	Male	The National University Hospital of Iceland	deCODE genetics	Daniel F Gudbjartsson et al	https://www.gisaid.org	?	2020-04-13
Iceland/36/2020	ncov	EPI_ISL_417844	?	2020-03-04	Europe	Iceland	Reykjavik		Europe	Austria	Austria	genome	29903	Human	61	Female	The National University Hospital of Iceland	deCODE genetics	Daniel F Gudbjartsson et al	https://www.gisaid.org	?	2020-03-27
Iceland/360/2020	ncov	EPI_ISL_424384	?	2020-03-19	Europe	Iceland	Reykjavik		Europe	Iceland	Reykjavik	genome	29903	Human	42	Female	The National University Hospital of Iceland	deCODE genetics	Daniel F Gudbjartsson et al	https://www.gisaid.org	?	2020-04-13
Iceland/361/2020	ncov	EPI_ISL_424385	?	2020-03-19	Europe	Iceland	Reykjavik		Europe	Iceland	Reykjavik	genome	29903	Human	50	Female	The National University Hospital of Iceland	deCODE genetics	Daniel F Gudbjartsson et al	https://www.gisaid.org	?	2020-04-13
Iceland/364/2020	ncov	EPI_ISL_424388	?	2020-03-19	Europe	Iceland	Reykjavik		Europe	Iceland	Reykjavik	genome	29903	Human	24	Male	The National University Hospital of Iceland	deCODE genetics	Daniel F Gudbjartsson et al	https://www.gisaid.org	?	2020-04-13
Iceland/365/2020	ncov	EPI_ISL_424389	?	2020-03-19	Europe	Iceland	Reykjavik		Europe	Iceland	Reykjavik	genome	29903	Human	38	Female	The National University Hospital of Iceland	deCODE genetics	Daniel F Gudbjartsson et al	https://www.gisaid.org	?	2020-04-13
Iceland/366/2020	ncov	EPI_ISL_424390	?	2020-03-19	Europe	Iceland	Reykjavik		Europe	Iceland	Reykjavik	genome	29903	Human	44	Male	The National University Hospital of Iceland	deCODE genetics	Daniel F Gudbjartsson et al	https://www.gisaid.org	?	2020-04-13
Iceland/367/2020	ncov	EPI_ISL_424391	?	2020-03-19	Europe	Iceland	Reykjavik		Europe	Iceland	Reykjavik	genome	29903	Human	62	Female	The National University Hospital of Iceland	deCODE genetics	Daniel F Gudbjartsson et al	https://www.gisaid.org	?	2020-04-13
Iceland/368/2020	ncov	EPI_ISL_424392	?	2020-03-19	Europe	Iceland	Reykjavik		Europe	Iceland	Reykjavik	genome	29903	Human	36	Male	The National University Hospital of Iceland	deCODE genetics	Daniel F Gudbjartsson et al	https://www.gisaid.org	?	2020-04-13
Iceland/369/2020	ncov	EPI_ISL_424393	?	2020-03-19	Europe	Iceland	Reykjavik		Europe	Iceland	Reykjavik	genome	29903	Human	37	Male	The National University Hospital of Iceland	deCODE genetics	Daniel F Gudbjartsson et al	https://www.gisaid.org	?	2020-04-13
Iceland/37/2020	ncov	EPI_ISL_417681	?	2020-03-04	Europe	Iceland	Reykjavik		Europe	Italy	Italy	genome	29903	Human	56	Male	The National University Hospital of Iceland	deCODE genetics	Daniel F Gudbjartsson et al	https://www.gisaid.org	?	2020-03-27
Iceland/370/2020	ncov	EPI_ISL_424394	?	2020-03-19	Europe	Iceland	Reykjavik		Europe	United Kingdom	United Kingdom	genome	29903	Human	45	Female	The National University Hospital of Iceland	deCODE genetics	Daniel F Gudbjartsson et al	https://www.gisaid.org	?	2020-04-13
Iceland/372/2020	ncov	EPI_ISL_424396	?	2020-03-19	Europe	Iceland	Reykjavik		Europe	Iceland	Reykjavik	genome	29903	Human	31	Male	The National University Hospital of Iceland	deCODE genetics	Daniel F Gudbjartsson et al	https://www.gisaid.org	?	2020-04-13
Iceland/374/2020	ncov	EPI_ISL_424398	?	2020-03-19	Europe	Iceland	Reykjavik		Europe	Iceland	Reykjavik	genome	29903	Human	59	Male	The National University Hospital of Iceland	deCODE genetics	Daniel F Gudbjartsson et al	https://www.gisaid.org	?	2020-04-13
Iceland/375/2020	ncov	EPI_ISL_424399	?	2020-03-19	Europe	Iceland	Reykjavik		Europe	Iceland	Reykjavik	genome	29903	Human	36	Male	The National University Hospital of Iceland	deCODE genetics	Daniel F Gudbjartsson et al	https://www.gisaid.org	?	2020-04-13
Iceland/376/2020	ncov	EPI_ISL_424400	?	2020-03-19	Europe	Iceland	Reykjavik		Europe	United Kingdom	United Kingdom	genome	29903	Human	50	Male	The National University Hospital of Iceland	deCODE genetics	Daniel F Gudbjartsson et al	https://www.gisaid.org	?	2020-04-13
Iceland/377/2020	ncov	EPI_ISL_424401	?	2020-03-19	Europe	Iceland	Reykjavik		Europe	Iceland	Reykjavik	genome	29903	Human	24	Male	The National University Hospital of Iceland	deCODE genetics	Daniel F Gudbjartsson et al	https://www.gisaid.org	?	2020-04-13
Iceland/378/2020	ncov	EPI_ISL_424402	?	2020-03-19	Europe	Iceland	Reykjavik		Europe	United Kingdom	United Kingdom	genome	29903	Human	49	Female	The National University Hospital of Iceland	deCODE genetics	Daniel F Gudbjartsson et al	https://www.gisaid.org	?	2020-04-13
Iceland/379/2020	ncov	EPI_ISL_424403	?	2020-03-18	Europe	Iceland	Reykjavik		Europe	Iceland	Reykjavik	genome	29903	Human	28	Male	The National University Hospital of Iceland	deCODE genetics	Daniel F Gudbjartsson et al	https://www.gisaid.org	?	2020-04-13
Iceland/38/2020	ncov	EPI_ISL_417672	?	2020-03-16	Europe	Iceland	Reykjavik		Europe	United Kingdom	United Kingdom	genome	29903	Human	38	Male	deCODE genetics	deCODE genetics	Daniel F Gudbjartsson et al	https://www.gisaid.org	?	2020-03-27
Iceland/380/2020	ncov	EPI_ISL_424404	?	2020-03-19	Europe	Iceland	Reykjavik		Europe	Iceland	Reykjavik	genome	29903	Human	47	Male	The National University Hospital of Iceland	deCODE genetics	Daniel F Gudbjartsson et al	https://www.gisaid.org	?	2020-04-13
Iceland/381/2020	ncov	EPI_ISL_424405	?	2020-03-19	Europe	Iceland	Reykjavik		Europe	Austria	Austria	genome	29903	Human	47	Female	The National University Hospital of Iceland	deCODE genetics	Daniel F Gudbjartsson et al	https://www.gisaid.org	?	2020-04-13
Iceland/382/2020	ncov	EPI_ISL_424406	?	2020-03-19	Europe	Iceland	Reykjavik		Europe	Iceland	Reykjavik	genome	29903	Human	64	Male	The National University Hospital of Iceland	deCODE genetics	Daniel F Gudbjartsson et al	https://www.gisaid.org	?	2020-04-13
Iceland/383/2020	ncov	EPI_ISL_424407	?	2020-03-19	Europe	Iceland	Reykjavik		Europe	Iceland	Reykjavik	genome	29903	Human	53	Female	The National University Hospital of Iceland	deCODE genetics	Daniel F Gudbjartsson et al	https://www.gisaid.org	?	2020-04-13
Iceland/386/2020	ncov	EPI_ISL_424410	?	2020-03-19	Europe	Iceland	Reykjavik		Europe	Iceland	Reykjavik	genome	29903	Human	18	Male	The National University Hospital of Iceland	deCODE genetics	Daniel F Gudbjartsson et al	https://www.gisaid.org	?	2020-04-13
Iceland/387/2020	ncov	EPI_ISL_424411	?	2020-03-19	Europe	Iceland	Reykjavik		Europe	Iceland	Reykjavik	genome	29903	Human	52	Female	The National University Hospital of Iceland	deCODE genetics	Daniel F Gudbjartsson et al	https://www.gisaid.org	?	2020-04-13
Iceland/388/2020	ncov	EPI_ISL_424412	?	2020-03-19	Europe	Iceland	Reykjavik		Europe	Iceland	Reykjavik	genome	29903	Human	57	Male	The National University Hospital of Iceland	deCODE genetics	Daniel F Gudbjartsson et al	https://www.gisaid.org	?	2020-04-13
Iceland/389/2020	ncov	EPI_ISL_424413	?	2020-03-19	Europe	Iceland	Reykjavik		Europe	Austria	Austria	genome	29897	Human	32	Male	The National University Hospital of Iceland	deCODE genetics	Daniel F Gudbjartsson et al	https://www.gisaid.org	?	2020-04-13
Iceland/39/2020	ncov	EPI_ISL_417677	?	2020-03-04	Europe	Iceland	Reykjavik		Europe	Austria	Austria	genome	29903	Human	35	Female	The National University Hospital of Iceland	deCODE genetics	Daniel F Gudbjartsson et al	https://www.gisaid.org	?	2020-03-27
Iceland/390/2020	ncov	EPI_ISL_424414	?	2020-03-19	Europe	Iceland	Reykjavik		Europe	Iceland	Reykjavik	genome	29903	Human	32	Male	The National University Hospital of Iceland	deCODE genetics	Daniel F Gudbjartsson et al	https://www.gisaid.org	?	2020-04-13
Iceland/391/2020	ncov	EPI_ISL_424415	?	2020-03-19	Europe	Iceland	Reykjavik		Europe	Iceland	Reykjavik	genome	29904	Human	30	Male	The National University Hospital of Iceland	deCODE genetics	Daniel F Gudbjartsson et al	https://www.gisaid.org	?	2020-04-13
Iceland/394/2020	ncov	EPI_ISL_424418	?	2020-03-19	Europe	Iceland	Reykjavik		Europe	Austria	Austria	genome	29903	Human	42	Female	The National University Hospital of Iceland	deCODE genetics	Daniel F Gudbjartsson et al	https://www.gisaid.org	?	2020-04-13
Iceland/395/2020	ncov	EPI_ISL_424419	?	2020-03-19	Europe	Iceland	Reykjavik		Europe	Iceland	Reykjavik	genome	29903	Human	63	Female	The National University Hospital of Iceland	deCODE genetics	Daniel F Gudbjartsson et al	https://www.gisaid.org	?	2020-04-13
Iceland/398/2020	ncov	EPI_ISL_424422	?	2020-03-19	Europe	Iceland	Reykjavik		Europe	Iceland	Reykjavik	genome	29903	Human	50	Female	The National University Hospital of Iceland	deCODE genetics	Daniel F Gudbjartsson et al	https://www.gisaid.org	?	2020-04-13
Iceland/399/2020	ncov	EPI_ISL_424423	?	2020-03-19	Europe	Iceland	Reykjavik		Europe	Iceland	Reykjavik	genome	29903	Human	49	Female	The National University Hospital of Iceland	deCODE genetics	Daniel F Gudbjartsson et al	https://www.gisaid.org	?	2020-04-13
Iceland/40/2020	ncov	EPI_ISL_417846	?	2020-03-04	Europe	Iceland	Reykjavik		Europe	Austria	Austria	genome	29903	Human	59	Female	The National University Hospital of Iceland	deCODE genetics	Daniel F Gudbjartsson et al	https://www.gisaid.org	?	2020-03-27
Iceland/400/2020	ncov	EPI_ISL_424424	?	2020-03-19	Europe	Iceland	Reykjavik		Europe	Iceland	Reykjavik	genome	29903	Human	39	Female	The National University Hospital of Iceland	deCODE genetics	Daniel F Gudbjartsson et al	https://www.gisaid.org	?	2020-04-13
Iceland/401/2020	ncov	EPI_ISL_424425	?	2020-03-19	Europe	Iceland	Reykjavik		Europe	Iceland	Reykjavik	genome	29903	Human	45	Male	The National University Hospital of Iceland	deCODE genetics	Daniel F Gudbjartsson et al	https://www.gisaid.org	?	2020-04-13
Iceland/402/2020	ncov	EPI_ISL_424426	?	2020-03-19	Europe	Iceland	Reykjavik		Europe	Iceland	Reykjavik	genome	29903	Human	49	Female	The National University Hospital of Iceland	deCODE genetics	Daniel F Gudbjartsson et al	https://www.gisaid.org	?	2020-04-13
Iceland/403/2020	ncov	EPI_ISL_424427	?	2020-03-19	Europe	Iceland	Reykjavik		Europe	Iceland	Reykjavik	genome	29903	Human	27	Male	The National University Hospital of Iceland	deCODE genetics	Daniel F Gudbjartsson et al	https://www.gisaid.org	?	2020-04-13
Iceland/405/2020	ncov	EPI_ISL_424429	?	2020-03-19	Europe	Iceland	Reykjavik		Europe	Iceland	Reykjavik	genome	29903	Human	34	Male	The National University Hospital of Iceland	deCODE genetics	Daniel F Gudbjartsson et al	https://www.gisaid.org	?	2020-04-13
Iceland/409/2020	ncov	EPI_ISL_424433	?	2020-03-19	Europe	Iceland	Reykjavik		Europe	Iceland	Reykjavik	genome	29903	Human	50	Male	The National University Hospital of Iceland	deCODE genetics	Daniel F Gudbjartsson et al	https://www.gisaid.org	?	2020-04-13
Iceland/410/2020	ncov	EPI_ISL_424434	?	2020-03-19	Europe	Iceland	Reykjavik		Europe	Iceland	Reykjavik	genome	29903	Human	54	Female	The National University Hospital of Iceland	deCODE genetics	Daniel F Gudbjartsson et al	https://www.gisaid.org	?	2020-04-13
Iceland/411/2020	ncov	EPI_ISL_424435	?	2020-03-19	Europe	Iceland	Reykjavik		Europe	Iceland	Reykjavik	genome	29903	Human	48	Male	The National University Hospital of Iceland	deCODE genetics	Daniel F Gudbjartsson et al	https://www.gisaid.org	?	2020-04-13
Iceland/412/2020	ncov	EPI_ISL_424436	?	2020-03-19	Europe	Iceland	Reykjavik		Europe	Iceland	Reykjavik	genome	29903	Human	50	Female	The National University Hospital of Iceland	deCODE genetics	Daniel F Gudbjartsson et al	https://www.gisaid.org	?	2020-04-13
Iceland/413/2020	ncov	EPI_ISL_424437	?	2020-03-19	Europe	Iceland	Reykjavik		Europe	Iceland	Reykjavik	genome	29903	Human	54	Male	The National University Hospital of Iceland	deCODE genetics	Daniel F Gudbjartsson et al	https://www.gisaid.org	?	2020-04-13
Iceland/414/2020	ncov	EPI_ISL_424438	?	2020-03-19	Europe	Iceland	Reykjavik		Europe	Iceland	Reykjavik	genome	29903	Human	40	Male	The National University Hospital of Iceland	deCODE genetics	Daniel F Gudbjartsson et al	https://www.gisaid.org	?	2020-04-13
Iceland/415/2020	ncov	EPI_ISL_424439	?	2020-03-19	Europe	Iceland	Reykjavik		Europe	Iceland	Reykjavik	genome	29903	Human	39	Female	The National University Hospital of Iceland	deCODE genetics	Daniel F Gudbjartsson et al	https://www.gisaid.org	?	2020-04-13
Iceland/416/2020	ncov	EPI_ISL_424440	?	2020-03-19	Europe	Iceland	Reykjavik		Europe	Iceland	Reykjavik	genome	29903	Human	8	Male	The National University Hospital of Iceland	deCODE genetics	Daniel F Gudbjartsson et al	https://www.gisaid.org	?	2020-04-13
Iceland/417/2020	ncov	EPI_ISL_424441	?	2020-03-19	Europe	Iceland	Reykjavik		Europe	Iceland	Reykjavik	genome	29903	Human	22	Female	The National University Hospital of Iceland	deCODE genetics	Daniel F Gudbjartsson et al	https://www.gisaid.org	?	2020-04-13
Iceland/418/2020	ncov	EPI_ISL_424442	?	2020-03-19	Europe	Iceland	Reykjavik		Europe	Iceland	Reykjavik	genome	29903	Human	38	Female	The National University Hospital of Iceland	deCODE genetics	Daniel F Gudbjartsson et al	https://www.gisaid.org	?	2020-04-13
Iceland/419/2020	ncov	EPI_ISL_424443	?	2020-03-19	Europe	Iceland	Reykjavik		Europe	Iceland	Reykjavik	genome	29903	Human	56	Male	The National University Hospital of Iceland	deCODE genetics	Daniel F Gudbjartsson et al	https://www.gisaid.org	?	2020-04-13
Iceland/421/2020	ncov	EPI_ISL_424445	?	2020-03-19	Europe	Iceland	Reykjavik		Europe	Iceland	Reykjavik	genome	29903	Human	26	Female	The National University Hospital of Iceland	deCODE genetics	Daniel F Gudbjartsson et al	https://www.gisaid.org	?	2020-04-13
Iceland/422/2020	ncov	EPI_ISL_424446	?	2020-03-19	Europe	Iceland	Reykjavik		Europe	Iceland	Reykjavik	genome	29903	Human	72	Female	The National University Hospital of Iceland	deCODE genetics	Daniel F Gudbjartsson et al	https://www.gisaid.org	?	2020-04-13
Iceland/423/2020	ncov	EPI_ISL_424447	?	2020-03-19	Europe	Iceland	Reykjavik		Europe	Iceland	Reykjavik	genome	29903	Human	49	Female	The National University Hospital of Iceland	deCODE genetics	Daniel F Gudbjartsson et al	https://www.gisaid.org	?	2020-04-13
Iceland/424/2020	ncov	EPI_ISL_424448	?	2020-03-20	Europe	Iceland	Reykjavik		Europe	Iceland	Reykjavik	genome	29903	Human	60	Male	The National University Hospital of Iceland	deCODE genetics	Daniel F Gudbjartsson et al	https://www.gisaid.org	?	2020-04-13
Iceland/425/2020	ncov	EPI_ISL_424449	?	2020-03-20	Europe	Iceland	Reykjavik		Europe	Iceland	Reykjavik	genome	29903	Human	26	Female	The National University Hospital of Iceland	deCODE genetics	Daniel F Gudbjartsson et al	https://www.gisaid.org	?	2020-04-13
Iceland/426/2020	ncov	EPI_ISL_424450	?	2020-03-20	Europe	Iceland	Reykjavik		Europe	Iceland	Reykjavik	genome	29903	Human	49	Male	The National University Hospital of Iceland	deCODE genetics	Daniel F Gudbjartsson et al	https://www.gisaid.org	?	2020-04-13
Iceland/427/2020	ncov	EPI_ISL_424451	?	2020-03-20	Europe	Iceland	Reykjavik		Europe	Italy	Italy	genome	29903	Human	47	Male	The National University Hospital of Iceland	deCODE genetics	Daniel F Gudbjartsson et al	https://www.gisaid.org	?	2020-04-13
Iceland/428/2020	ncov	EPI_ISL_424452	?	2020-03-20	Europe	Iceland	Reykjavik		Europe	Iceland	Reykjavik	genome	29903	Human	38	Male	The National University Hospital of Iceland	deCODE genetics	Daniel F Gudbjartsson et al	https://www.gisaid.org	?	2020-04-13
Iceland/430/2020	ncov	EPI_ISL_424454	?	2020-03-20	Europe	Iceland	Reykjavik		Europe	Iceland	Reykjavik	genome	29903	Human	48	Male	The National University Hospital of Iceland	deCODE genetics	Daniel F Gudbjartsson et al	https://www.gisaid.org	?	2020-04-13
Iceland/431/2020	ncov	EPI_ISL_424455	?	2020-03-20	Europe	Iceland	Reykjavik		Europe	Iceland	Reykjavik	genome	29903	Human	37	Female	The National University Hospital of Iceland	deCODE genetics	Daniel F Gudbjartsson et al	https://www.gisaid.org	?	2020-04-13
Iceland/432/2020	ncov	EPI_ISL_424456	?	2020-03-20	Europe	Iceland	Reykjavik		Europe	Iceland	Reykjavik	genome	29903	Human	58	Male	The National University Hospital of Iceland	deCODE genetics	Daniel F Gudbjartsson et al	https://www.gisaid.org	?	2020-04-13
Iceland/433/2020	ncov	EPI_ISL_424457	?	2020-03-20	Europe	Iceland	Reykjavik		Europe	Iceland	Reykjavik	genome	29903	Human	50	Female	The National University Hospital of Iceland	deCODE genetics	Daniel F Gudbjartsson et al	https://www.gisaid.org	?	2020-04-13
Iceland/435/2020	ncov	EPI_ISL_424459	?	2020-03-20	Europe	Iceland	Reykjavik		Europe	Iceland	Reykjavik	genome	29903	Human	55	Female	The National University Hospital of Iceland	deCODE genetics	Daniel F Gudbjartsson et al	https://www.gisaid.org	?	2020-04-13
Iceland/436/2020	ncov	EPI_ISL_424460	?	2020-03-20	Europe	Iceland	Reykjavik		Europe	Iceland	Reykjavik	genome	29903	Human	55	Male	The National University Hospital of Iceland	deCODE genetics	Daniel F Gudbjartsson et al	https://www.gisaid.org	?	2020-04-13
Iceland/437/2020	ncov	EPI_ISL_424461	?	2020-03-20	Europe	Iceland	Reykjavik		Europe	Iceland	Reykjavik	genome	29903	Human	50	Female	The National University Hospital of Iceland	deCODE genetics	Daniel F Gudbjartsson et al	https://www.gisaid.org	?	2020-04-13
Iceland/438/2020	ncov	EPI_ISL_424462	?	2020-03-20	Europe	Iceland	Reykjavik		Europe	Iceland	Reykjavik	genome	29903	Human	73	Male	The National University Hospital of Iceland	deCODE genetics	Daniel F Gudbjartsson et al	https://www.gisaid.org	?	2020-04-13
Iceland/439/2020	ncov	EPI_ISL_424463	?	2020-03-20	Europe	Iceland	Reykjavik		North America	USA	USA	genome	29903	Human	48	Female	The National University Hospital of Iceland	deCODE genetics	Daniel F Gudbjartsson et al	https://www.gisaid.org	?	2020-04-13
Iceland/441/2020	ncov	EPI_ISL_424465	?	2020-03-20	Europe	Iceland	Reykjavik		Europe	Spain	Spain	genome	29903	Human	18	Female	The National University Hospital of Iceland	deCODE genetics	Daniel F Gudbjartsson et al	https://www.gisaid.org	?	2020-04-13
Iceland/442/2020	ncov	EPI_ISL_424466	?	2020-03-20	Europe	Iceland	Reykjavik		Europe	Iceland	Reykjavik	genome	29903	Human	27	Male	The National University Hospital of Iceland	deCODE genetics	Daniel F Gudbjartsson et al	https://www.gisaid.org	?	2020-04-13
Iceland/443/2020	ncov	EPI_ISL_424467	?	2020-03-20	Europe	Iceland	Reykjavik		Europe	Iceland	Reykjavik	genome	29903	Human	47	Male	The National University Hospital of Iceland	deCODE genetics	Daniel F Gudbjartsson et al	https://www.gisaid.org	?	2020-04-13
Iceland/444/2020	ncov	EPI_ISL_424468	?	2020-03-20	Europe	Iceland	Reykjavik		Europe	Iceland	Reykjavik	genome	29903	Human	19	Male	The National University Hospital of Iceland	deCODE genetics	Daniel F Gudbjartsson et al	https://www.gisaid.org	?	2020-04-13
Iceland/445/2020	ncov	EPI_ISL_424469	?	2020-03-20	Europe	Iceland	Reykjavik		Europe	Iceland	Reykjavik	genome	29903	Human	45	Female	The National University Hospital of Iceland	deCODE genetics	Daniel F Gudbjartsson et al	https://www.gisaid.org	?	2020-04-13
Iceland/446/2020	ncov	EPI_ISL_424470	?	2020-03-20	Europe	Iceland	Reykjavik		Europe	Iceland	Reykjavik	genome	29903	Human	43	Male	The National University Hospital of Iceland	deCODE genetics	Daniel F Gudbjartsson et al	https://www.gisaid.org	?	2020-04-13
Iceland/447/2020	ncov	EPI_ISL_424471	?	2020-03-20	Europe	Iceland	Reykjavik		Europe	Iceland	Reykjavik	genome	29903	Human	39	Female	The National University Hospital of Iceland	deCODE genetics	Daniel F Gudbjartsson et al	https://www.gisaid.org	?	2020-04-13
Iceland/448/2020	ncov	EPI_ISL_424472	?	2020-03-20	Europe	Iceland	Reykjavik		Europe	Iceland	Reykjavik	genome	29903	Human	26	Male	The National University Hospital of Iceland	deCODE genetics	Daniel F Gudbjartsson et al	https://www.gisaid.org	?	2020-04-13
Iceland/449/2020	ncov	EPI_ISL_424473	?	2020-03-20	Europe	Iceland	Reykjavik		Europe	Iceland	Reykjavik	genome	29903	Human	13	Male	The National University Hospital of Iceland	deCODE genetics	Daniel F Gudbjartsson et al	https://www.gisaid.org	?	2020-04-13
Iceland/45/2020	ncov	EPI_ISL_417715	?	2020-03-04	Europe	Iceland	Reykjavik		Europe	Austria	Austria	genome	29903	Human	47	Male	The National University Hospital of Iceland	deCODE genetics	Daniel F Gudbjartsson et al	https://www.gisaid.org	?	2020-03-27
Iceland/450/2020	ncov	EPI_ISL_424474	?	2020-03-20	Europe	Iceland	Reykjavik		Europe	Iceland	Reykjavik	genome	29903	Human	49	Male	The National University Hospital of Iceland	deCODE genetics	Daniel F Gudbjartsson et al	https://www.gisaid.org	?	2020-04-13
Iceland/451/2020	ncov	EPI_ISL_424475	?	2020-03-20	Europe	Iceland	Reykjavik		Europe	Iceland	Reykjavik	genome	29903	Human	46	Female	The National University Hospital of Iceland	deCODE genetics	Daniel F Gudbjartsson et al	https://www.gisaid.org	?	2020-04-13
Iceland/452/2020	ncov	EPI_ISL_424476	?	2020-03-19	Europe	Iceland	Reykjavik		Europe	Iceland	Reykjavik	genome	29903	Human	54	Female	The National University Hospital of Iceland	deCODE genetics	Daniel F Gudbjartsson et al	https://www.gisaid.org	?	2020-04-13
Iceland/454/2020	ncov	EPI_ISL_424477	?	2020-03-20	Europe	Iceland	Reykjavik		Europe	Iceland	Reykjavik	genome	29903	Human	14	Male	The National University Hospital of Iceland	deCODE genetics	Daniel F Gudbjartsson et al	https://www.gisaid.org	?	2020-04-13
Iceland/455/2020	ncov	EPI_ISL_424478	?	2020-03-20	Europe	Iceland	Reykjavik		Europe	Iceland	Reykjavik	genome	29903	Human	22	Male	The National University Hospital of Iceland	deCODE genetics	Daniel F Gudbjartsson et al	https://www.gisaid.org	?	2020-04-13
Iceland/456/2020	ncov	EPI_ISL_424479	?	2020-03-20	Europe	Iceland	Reykjavik		Europe	Iceland	Reykjavik	genome	29903	Human	27	Female	The National University Hospital of Iceland	deCODE genetics	Daniel F Gudbjartsson et al	https://www.gisaid.org	?	2020-04-13
Iceland/457/2020	ncov	EPI_ISL_424480	?	2020-03-20	Europe	Iceland	Reykjavik		Europe	Iceland	Reykjavik	genome	29903	Human	42	Female	The National University Hospital of Iceland	deCODE genetics	Daniel F Gudbjartsson et al	https://www.gisaid.org	?	2020-04-13
Iceland/459/2020	ncov	EPI_ISL_424482	?	2020-03-20	Europe	Iceland	Reykjavik		Europe	Iceland	Reykjavik	genome	29903	Human	2	Male	The National University Hospital of Iceland	deCODE genetics	Daniel F Gudbjartsson et al	https://www.gisaid.org	?	2020-04-13
Iceland/460/2020	ncov	EPI_ISL_424483	?	2020-03-20	Europe	Iceland	Reykjavik		Europe	Iceland	Reykjavik	genome	29903	Human	57	Female	The National University Hospital of Iceland	deCODE genetics	Daniel F Gudbjartsson et al	https://www.gisaid.org	?	2020-04-13
Iceland/461/2020	ncov	EPI_ISL_424484	?	2020-03-20	Europe	Iceland	Reykjavik		Europe	Iceland	Reykjavik	genome	29903	Human	46	Male	The National University Hospital of Iceland	deCODE genetics	Daniel F Gudbjartsson et al	https://www.gisaid.org	?	2020-04-13
Iceland/462/2020	ncov	EPI_ISL_424485	?	2020-03-20	Europe	Iceland	Reykjavik		Europe	Iceland	Reykjavik	genome	29903	Human	52	Male	The National University Hospital of Iceland	deCODE genetics	Daniel F Gudbjartsson et al	https://www.gisaid.org	?	2020-04-13
Iceland/463/2020	ncov	EPI_ISL_424486	?	2020-03-20	Europe	Iceland	Reykjavik		Europe	Iceland	Reykjavik	genome	29903	Human	56	Male	The National University Hospital of Iceland	deCODE genetics	Daniel F Gudbjartsson et al	https://www.gisaid.org	?	2020-04-13
Iceland/464/2020	ncov	EPI_ISL_424487	?	2020-03-20	Europe	Iceland	Reykjavik		Europe	Iceland	Reykjavik	genome	29903	Human	48	Female	The National University Hospital of Iceland	deCODE genetics	Daniel F Gudbjartsson et al	https://www.gisaid.org	?	2020-04-13
Iceland/466/2020	ncov	EPI_ISL_424489	?	2020-03-20	Europe	Iceland	Reykjavik		Europe	Iceland	Reykjavik	genome	29903	Human	43	Male	The National University Hospital of Iceland	deCODE genetics	Daniel F Gudbjartsson et al	https://www.gisaid.org	?	2020-04-13
Iceland/467/2020	ncov	EPI_ISL_424490	?	2020-03-20	Europe	Iceland	Reykjavik		Europe	United Kingdom	United Kingdom	genome	29903	Human	70	Female	The National University Hospital of Iceland	deCODE genetics	Daniel F Gudbjartsson et al	https://www.gisaid.org	?	2020-04-13
Iceland/468/2020	ncov	EPI_ISL_424491	?	2020-03-20	Europe	Iceland	Reykjavik		Europe	Iceland	Reykjavik	genome	29903	Human	0	Male	The National University Hospital of Iceland	deCODE genetics	Daniel F Gudbjartsson et al	https://www.gisaid.org	?	2020-04-13
Iceland/469/2020	ncov	EPI_ISL_424492	?	2020-03-21	Europe	Iceland	Reykjavik		Europe	Iceland	Reykjavik	genome	29903	Human	25	Male	The National University Hospital of Iceland	deCODE genetics	Daniel F Gudbjartsson et al	https://www.gisaid.org	?	2020-04-13
Iceland/47/2020	ncov	EPI_ISL_417683	?	2020-03-05	Europe	Iceland	Reykjavik		Europe	Austria	Austria	genome	29903	Human	62	Female	The National University Hospital of Iceland	deCODE genetics	Daniel F Gudbjartsson et al	https://www.gisaid.org	?	2020-03-27
Iceland/470/2020	ncov	EPI_ISL_424493	?	2020-03-21	Europe	Iceland	Reykjavik		Europe	Iceland	Reykjavik	genome	29903	Human	46	Male	The National University Hospital of Iceland	deCODE genetics	Daniel F Gudbjartsson et al	https://www.gisaid.org	?	2020-04-13
Iceland/471/2020	ncov	EPI_ISL_424494	?	2020-03-20	Europe	Iceland	Reykjavik		Europe	Iceland	Reykjavik	genome	29903	Human	45	Female	The National University Hospital of Iceland	deCODE genetics	Daniel F Gudbjartsson et al	https://www.gisaid.org	?	2020-04-13
Iceland/472/2020	ncov	EPI_ISL_424495	?	2020-03-20	Europe	Iceland	Reykjavik		Europe	Iceland	Reykjavik	genome	29903	Human	24	Female	The National University Hospital of Iceland	deCODE genetics	Daniel F Gudbjartsson et al	https://www.gisaid.org	?	2020-04-13
Iceland/473/2020	ncov	EPI_ISL_424496	?	2020-03-20	Europe	Iceland	Reykjavik		Europe	Austria	Austria	genome	29903	Human	14	Male	The National University Hospital of Iceland	deCODE genetics	Daniel F Gudbjartsson et al	https://www.gisaid.org	?	2020-04-13
Iceland/475/2020	ncov	EPI_ISL_424498	?	2020-03-20	Europe	Iceland	Reykjavik		Europe	Iceland	Reykjavik	genome	29903	Human	76	Male	The National University Hospital of Iceland	deCODE genetics	Daniel F Gudbjartsson et al	https://www.gisaid.org	?	2020-04-13
Iceland/476/2020	ncov	EPI_ISL_424499	?	2020-03-20	Europe	Iceland	Reykjavik		Europe	Iceland	Reykjavik	genome	29903	Human	43	Male	The National University Hospital of Iceland	deCODE genetics	Daniel F Gudbjartsson et al	https://www.gisaid.org	?	2020-04-13
Iceland/477/2020	ncov	EPI_ISL_424500	?	2020-03-20	Europe	Iceland	Reykjavik		Europe	Iceland	Reykjavik	genome	29903	Human	36	Male	The National University Hospital of Iceland	deCODE genetics	Daniel F Gudbjartsson et al	https://www.gisaid.org	?	2020-04-13
Iceland/479/2020	ncov	EPI_ISL_424502	?	2020-03-20	Europe	Iceland	Reykjavik		Europe	Iceland	Reykjavik	genome	29903	Human	60	Male	The National University Hospital of Iceland	deCODE genetics	Daniel F Gudbjartsson et al	https://www.gisaid.org	?	2020-04-13
Iceland/480/2020	ncov	EPI_ISL_424503	?	2020-03-20	Europe	Iceland	Reykjavik		Europe	Iceland	Reykjavik	genome	29903	Human	54	Female	The National University Hospital of Iceland	deCODE genetics	Daniel F Gudbjartsson et al	https://www.gisaid.org	?	2020-04-13
Iceland/483/2020	ncov	EPI_ISL_424506	?	2020-03-20	Europe	Iceland	Reykjavik		Europe	Iceland	Reykjavik	genome	29903	Human	9	Male	The National University Hospital of Iceland	deCODE genetics	Daniel F Gudbjartsson et al	https://www.gisaid.org	?	2020-04-13
Iceland/484/2020	ncov	EPI_ISL_424507	?	2020-03-20	Europe	Iceland	Reykjavik		Europe	Iceland	Reykjavik	genome	29903	Human	45	Female	The National University Hospital of Iceland	deCODE genetics	Daniel F Gudbjartsson et al	https://www.gisaid.org	?	2020-04-13
Iceland/485/2020	ncov	EPI_ISL_424508	?	2020-03-20	Europe	Iceland	Reykjavik		Europe	Iceland	Reykjavik	genome	29903	Human	21	Male	The National University Hospital of Iceland	deCODE genetics	Daniel F Gudbjartsson et al	https://www.gisaid.org	?	2020-04-13
Iceland/487/2020	ncov	EPI_ISL_424509	?	2020-03-20	Europe	Iceland	Reykjavik		Europe	Iceland	Reykjavik	genome	29903	Human	36	Male	The National University Hospital of Iceland	deCODE genetics	Daniel F Gudbjartsson et al	https://www.gisaid.org	?	2020-04-13
Iceland/488/2020	ncov	EPI_ISL_424510	?	2020-03-20	Europe	Iceland	Reykjavik		Europe	Austria	Austria	genome	29903	Human	21	Male	The National University Hospital of Iceland	deCODE genetics	Daniel F Gudbjartsson et al	https://www.gisaid.org	?	2020-04-13
Iceland/489/2020	ncov	EPI_ISL_424511	?	2020-03-20	Europe	Iceland	Reykjavik		Europe	Iceland	Reykjavik	genome	29903	Human	7	Female	The National University Hospital of Iceland	deCODE genetics	Daniel F Gudbjartsson et al	https://www.gisaid.org	?	2020-04-13
Iceland/490/2020	ncov	EPI_ISL_424512	?	2020-03-20	Europe	Iceland	Reykjavik		South America	Argentina	Argentina	genome	29903	Human	36	Male	The National University Hospital of Iceland	deCODE genetics	Daniel F Gudbjartsson et al	https://www.gisaid.org	?	2020-04-13
Iceland/492/2020	ncov	EPI_ISL_424514	?	2020-03-20	Europe	Iceland	Reykjavik		Europe	Iceland	Reykjavik	genome	29903	Human	45	Female	The National University Hospital of Iceland	deCODE genetics	Daniel F Gudbjartsson et al	https://www.gisaid.org	?	2020-04-13
Iceland/493/2020	ncov	EPI_ISL_424515	?	2020-03-20	Europe	Iceland	Reykjavik		Europe	Iceland	Reykjavik	genome	29903	Human	30	Male	The National University Hospital of Iceland	deCODE genetics	Daniel F Gudbjartsson et al	https://www.gisaid.org	?	2020-04-13
Iceland/494/2020	ncov	EPI_ISL_424516	?	2020-03-20	Europe	Iceland	Reykjavik		Europe	Iceland	Reykjavik	genome	29903	Human	15	Male	The National University Hospital of Iceland	deCODE genetics	Daniel F Gudbjartsson et al	https://www.gisaid.org	?	2020-04-13
Iceland/495/2020	ncov	EPI_ISL_424517	?	2020-03-21	Europe	Iceland	Reykjavik		Europe	Iceland	Reykjavik	genome	29903	Human	38	Female	The National University Hospital of Iceland	deCODE genetics	Daniel F Gudbjartsson et al	https://www.gisaid.org	?	2020-04-13
Iceland/496/2020	ncov	EPI_ISL_424518	?	2020-03-21	Europe	Iceland	Reykjavik		Europe	Iceland	Reykjavik	genome	29903	Human	32	Female	The National University Hospital of Iceland	deCODE genetics	Daniel F Gudbjartsson et al	https://www.gisaid.org	?	2020-04-13
Iceland/497/2020	ncov	EPI_ISL_424519	?	2020-03-21	Europe	Iceland	Reykjavik		Europe	Iceland	Reykjavik	genome	29903	Human	40	Female	The National University Hospital of Iceland	deCODE genetics	Daniel F Gudbjartsson et al	https://www.gisaid.org	?	2020-04-13
Iceland/498/2020	ncov	EPI_ISL_424520	?	2020-03-21	Europe	Iceland	Reykjavik		Europe	Iceland	Reykjavik	genome	29903	Human	22	Female	The National University Hospital of Iceland	deCODE genetics	Daniel F Gudbjartsson et al	https://www.gisaid.org	?	2020-04-13
Iceland/499/2020	ncov	EPI_ISL_424521	?	2020-03-21	Europe	Iceland	Reykjavik		Europe	Iceland	Reykjavik	genome	29903	Human	44	Male	The National University Hospital of Iceland	deCODE genetics	Daniel F Gudbjartsson et al	https://www.gisaid.org	?	2020-04-13
Iceland/5/2020	ncov	EPI_ISL_417739	?	2020-03-13	Europe	Iceland	Reykjavik		Europe	Iceland	Reykjavik	genome	29903	Human	41	Female	The National University Hospital of Iceland	deCODE genetics	Daniel F Gudbjartsson et al	https://www.gisaid.org	?	2020-03-27
Iceland/50/2020	ncov	EPI_ISL_417769	?	2020-03-05	Europe	Iceland	Reykjavik		Europe	Iceland	Reykjavik	genome	29903	Human	26	Male	The National University Hospital of Iceland	deCODE genetics	Daniel F Gudbjartsson et al	https://www.gisaid.org	?	2020-03-27
Iceland/500/2020	ncov	EPI_ISL_424522	?	2020-03-21	Europe	Iceland	Reykjavik		Europe	Iceland	Reykjavik	genome	29903	Human	15	Female	The National University Hospital of Iceland	deCODE genetics	Daniel F Gudbjartsson et al	https://www.gisaid.org	?	2020-04-13
Iceland/501/2020	ncov	EPI_ISL_424523	?	2020-03-21	Europe	Iceland	Reykjavik		Europe	Iceland	Reykjavik	genome	29903	Human	41	Male	The National University Hospital of Iceland	deCODE genetics	Daniel F Gudbjartsson et al	https://www.gisaid.org	?	2020-04-13
Iceland/502/2020	ncov	EPI_ISL_424524	?	2020-03-21	Europe	Iceland	Reykjavik		Europe	Iceland	Reykjavik	genome	29903	Human	23	Female	The National University Hospital of Iceland	deCODE genetics	Daniel F Gudbjartsson et al	https://www.gisaid.org	?	2020-04-13
Iceland/503/2020	ncov	EPI_ISL_424525	?	2020-03-21	Europe	Iceland	Reykjavik		Europe	France	France	genome	29903	Human	49	Female	The National University Hospital of Iceland	deCODE genetics	Daniel F Gudbjartsson et al	https://www.gisaid.org	?	2020-04-13
Iceland/504/2020	ncov	EPI_ISL_424526	?	2020-03-21	Europe	Iceland	Reykjavik		Europe	Spain	Spain	genome	29903	Human	31	Female	The National University Hospital of Iceland	deCODE genetics	Daniel F Gudbjartsson et al	https://www.gisaid.org	?	2020-04-13
Iceland/505/2020	ncov	EPI_ISL_424527	?	2020-03-21	Europe	Iceland	Reykjavik		Europe	Iceland	Reykjavik	genome	29903	Human	53	Male	The National University Hospital of Iceland	deCODE genetics	Daniel F Gudbjartsson et al	https://www.gisaid.org	?	2020-04-13
Iceland/506/2020	ncov	EPI_ISL_424528	?	2020-03-21	Europe	Iceland	Reykjavik		Europe	Spain	Spain	genome	29903	Human	46	Female	The National University Hospital of Iceland	deCODE genetics	Daniel F Gudbjartsson et al	https://www.gisaid.org	?	2020-04-13
Iceland/507/2020	ncov	EPI_ISL_424529	?	2020-03-20	Europe	Iceland	Reykjavik		Europe	Iceland	Reykjavik	genome	29903	Human	52	Male	The National University Hospital of Iceland	deCODE genetics	Daniel F Gudbjartsson et al	https://www.gisaid.org	?	2020-04-13
Iceland/508/2020	ncov	EPI_ISL_424530	?	2020-03-20	Europe	Iceland	Reykjavik		North America	USA	USA	genome	29903	Human	38	Male	The National University Hospital of Iceland	deCODE genetics	Daniel F Gudbjartsson et al	https://www.gisaid.org	?	2020-04-13
Iceland/509/2020	ncov	EPI_ISL_424531	?	2020-03-20	Europe	Iceland	Reykjavik		Europe	Iceland	Reykjavik	genome	29903	Human	36	Female	The National University Hospital of Iceland	deCODE genetics	Daniel F Gudbjartsson et al	https://www.gisaid.org	?	2020-04-13
Iceland/510/2020	ncov	EPI_ISL_424532	?	2020-03-20	Europe	Iceland	Reykjavik		Europe	Iceland	Reykjavik	genome	29903	Human	24	Female	The National University Hospital of Iceland	deCODE genetics	Daniel F Gudbjartsson et al	https://www.gisaid.org	?	2020-04-13
Iceland/511/2020	ncov	EPI_ISL_424533	?	2020-03-20	Europe	Iceland	Reykjavik		Europe	Iceland	Reykjavik	genome	29903	Human	26	Female	deCODE genetics	deCODE genetics	Daniel F Gudbjartsson et al	https://www.gisaid.org	?	2020-04-13
Iceland/512/2020	ncov	EPI_ISL_424534	?	2020-03	Europe	Iceland	Reykjavik		Europe	Iceland	Reykjavik	genome	29903	Human	?	?	deCODE genetics	deCODE genetics	Daniel F Gudbjartsson et al	https://www.gisaid.org	?	2020-04-13
Iceland/513/2020	ncov	EPI_ISL_424535	?	2020-03-21	Europe	Iceland	Reykjavik		Europe	Iceland	Reykjavik	genome	29903	Human	?	?	deCODE genetics	deCODE genetics	Daniel F Gudbjartsson et al	https://www.gisaid.org	?	2020-04-13
Iceland/514/2020	ncov	EPI_ISL_424536	?	2020-03-21	Europe	Iceland	Reykjavik		Europe	Iceland	Reykjavik	genome	29903	Human	?	?	deCODE genetics	deCODE genetics	Daniel F Gudbjartsson et al	https://www.gisaid.org	?	2020-04-13
Iceland/515/2020	ncov	EPI_ISL_424537	?	2020-03	Europe	Iceland	Reykjavik		Europe	Iceland	Reykjavik	genome	29903	Human	?	?	deCODE genetics	deCODE genetics	Daniel F Gudbjartsson et al	https://www.gisaid.org	?	2020-04-13
Iceland/516/2020	ncov	EPI_ISL_424538	?	2020-03-24	Europe	Iceland	Reykjavik		Europe	United Kingdom	United Kingdom	genome	29903	Human	21	Female	deCODE genetics	deCODE genetics	Daniel F Gudbjartsson et al	https://www.gisaid.org	?	2020-04-13
Iceland/519/2020	ncov	EPI_ISL_424540	?	2020-03	Europe	Iceland	Reykjavik		Europe	Iceland	Reykjavik	genome	29903	Human	?	?	deCODE genetics	deCODE genetics	Daniel F Gudbjartsson et al	https://www.gisaid.org	?	2020-04-13
Iceland/52/2020	ncov	EPI_ISL_417850	?	2020-03-05	Europe	Iceland	Reykjavik		Europe	Austria	Austria	genome	29903	Human	67	Male	The National University Hospital of Iceland	deCODE genetics	Daniel F Gudbjartsson et al	https://www.gisaid.org	?	2020-03-27
Iceland/520/2020	ncov	EPI_ISL_424541	?	2020-03	Europe	Iceland	Reykjavik		Europe	Iceland	Reykjavik	genome	29903	Human	?	?	deCODE genetics	deCODE genetics	Daniel F Gudbjartsson et al	https://www.gisaid.org	?	2020-04-13
Iceland/521/2020	ncov	EPI_ISL_424542	?	2020-03	Europe	Iceland	Reykjavik		Europe	Iceland	Reykjavik	genome	29900	Human	?	?	deCODE genetics	deCODE genetics	Daniel F Gudbjartsson et al	https://www.gisaid.org	?	2020-04-13
Iceland/524/2020	ncov	EPI_ISL_424545	?	2020-03-25	Europe	Iceland	Reykjavik		Europe	Iceland	Reykjavik	genome	29903	Human	47	Female	deCODE genetics	deCODE genetics	Daniel F Gudbjartsson et al	https://www.gisaid.org	?	2020-04-13
Iceland/527/2020	ncov	EPI_ISL_424548	?	2020-03	Europe	Iceland	Reykjavik		Europe	Iceland	Reykjavik	genome	29903	Human	?	?	deCODE genetics	deCODE genetics	Daniel F Gudbjartsson et al	https://www.gisaid.org	?	2020-04-13
Iceland/528/2020	ncov	EPI_ISL_424549	?	2020-03	Europe	Iceland	Reykjavik		Europe	Iceland	Reykjavik	genome	29903	Human	?	?	deCODE genetics	deCODE genetics	Daniel F Gudbjartsson et al	https://www.gisaid.org	?	2020-04-13
Iceland/529/2020	ncov	EPI_ISL_424550	?	2020-03	Europe	Iceland	Reykjavik		Europe	Iceland	Reykjavik	genome	29903	Human	?	?	deCODE genetics	deCODE genetics	Daniel F Gudbjartsson et al	https://www.gisaid.org	?	2020-04-13
Iceland/53/2020	ncov	EPI_ISL_417851	?	2020-03-05	Europe	Iceland	Reykjavik		Europe	Austria	Austria	genome	29903	Human	19	Male	The National University Hospital of Iceland	deCODE genetics	Daniel F Gudbjartsson et al	https://www.gisaid.org	?	2020-03-27
Iceland/530/2020	ncov	EPI_ISL_424551	?	2020-03-25	Europe	Iceland	Reykjavik		Europe	Iceland	Reykjavik	genome	29903	Human	43	Female	deCODE genetics	deCODE genetics	Daniel F Gudbjartsson et al	https://www.gisaid.org	?	2020-04-13
Iceland/535/2020	ncov	EPI_ISL_424555	?	2020-03-29	Europe	Iceland	Reykjavik		Europe	Iceland	Reykjavik	genome	29903	Human	19	Female	The National University Hospital of Iceland	deCODE genetics	Daniel F Gudbjartsson et al	https://www.gisaid.org	?	2020-04-13
Iceland/536/2020	ncov	EPI_ISL_424556	?	2020-03-29	Europe	Iceland	Reykjavik		Europe	Iceland	Reykjavik	genome	29903	Human	17	Male	The National University Hospital of Iceland	deCODE genetics	Daniel F Gudbjartsson et al	https://www.gisaid.org	?	2020-04-13
Iceland/537/2020	ncov	EPI_ISL_424557	?	2020-03-27	Europe	Iceland	Reykjavik		Europe	Iceland	Reykjavik	genome	29903	Human	25	Male	The National University Hospital of Iceland	deCODE genetics	Daniel F Gudbjartsson et al	https://www.gisaid.org	?	2020-04-13
Iceland/538/2020	ncov	EPI_ISL_424558	?	2020-03-27	Europe	Iceland	Reykjavik		Europe	Iceland	Reykjavik	genome	29903	Human	22	Male	The National University Hospital of Iceland	deCODE genetics	Daniel F Gudbjartsson et al	https://www.gisaid.org	?	2020-04-13
Iceland/539/2020	ncov	EPI_ISL_424559	?	2020-03-27	Europe	Iceland	Reykjavik		Europe	Iceland	Reykjavik	genome	29903	Human	3	Female	The National University Hospital of Iceland	deCODE genetics	Daniel F Gudbjartsson et al	https://www.gisaid.org	?	2020-04-13
Iceland/54/2020	ncov	EPI_ISL_417684	?	2020-03-06	Europe	Iceland	Reykjavik		Europe	Iceland	Reykjavik	genome	29903	Human	52	Male	The National University Hospital of Iceland	deCODE genetics	Daniel F Gudbjartsson et al	https://www.gisaid.org	?	2020-03-27
Iceland/540/2020	ncov	EPI_ISL_424560	?	2020-03-27	Europe	Iceland	Reykjavik		Europe	Iceland	Reykjavik	genome	29903	Human	41	Male	deCODE genetics	deCODE genetics	Daniel F Gudbjartsson et al	https://www.gisaid.org	?	2020-04-13
Iceland/542/2020	ncov	EPI_ISL_424562	?	2020-03-26	Europe	Iceland	Reykjavik		Europe	Iceland	Reykjavik	genome	29903	Human	22	Female	deCODE genetics	deCODE genetics	Daniel F Gudbjartsson et al	https://www.gisaid.org	?	2020-04-13
Iceland/543/2020	ncov	EPI_ISL_424563	?	2020-03-27	Europe	Iceland	Reykjavik		Europe	Iceland	Reykjavik	genome	29903	Human	46	Male	The National University Hospital of Iceland	deCODE genetics	Daniel F Gudbjartsson et al	https://www.gisaid.org	?	2020-04-13
Iceland/544/2020	ncov	EPI_ISL_424564	?	2020-03-27	Europe	Iceland	Reykjavik		Europe	Iceland	Reykjavik	genome	29903	Human	53	Female	The National University Hospital of Iceland	deCODE genetics	Daniel F Gudbjartsson et al	https://www.gisaid.org	?	2020-04-13
Iceland/547/2020	ncov	EPI_ISL_424567	?	2020-03-28	Europe	Iceland	Reykjavik		Europe	Iceland	Reykjavik	genome	29903	Human	41	Female	deCODE genetics	deCODE genetics	Daniel F Gudbjartsson et al	https://www.gisaid.org	?	2020-04-13
Iceland/548/2020	ncov	EPI_ISL_424568	?	2020-03-28	Europe	Iceland	Reykjavik		Europe	Iceland	Reykjavik	genome	29903	Human	26	Male	deCODE genetics	deCODE genetics	Daniel F Gudbjartsson et al	https://www.gisaid.org	?	2020-04-13
Iceland/550/2020	ncov	EPI_ISL_424570	?	2020-03-28	Europe	Iceland	Reykjavik		Europe	Iceland	Reykjavik	genome	29904	Human	16	Male	deCODE genetics	deCODE genetics	Daniel F Gudbjartsson et al	https://www.gisaid.org	?	2020-04-13
Iceland/551/2020	ncov	EPI_ISL_424571	?	2020-03-27	Europe	Iceland	Reykjavik		Europe	Iceland	Reykjavik	genome	29903	Human	37	Female	The National University Hospital of Iceland	deCODE genetics	Daniel F Gudbjartsson et al	https://www.gisaid.org	?	2020-04-13
Iceland/552/2020	ncov	EPI_ISL_424572	?	2020-03-26	Europe	Iceland	Reykjavik		Europe	Iceland	Reykjavik	genome	29903	Human	40	Male	The National University Hospital of Iceland	deCODE genetics	Daniel F Gudbjartsson et al	https://www.gisaid.org	?	2020-04-13
Iceland/553/2020	ncov	EPI_ISL_424573	?	2020-03-27	Europe	Iceland	Reykjavik		Europe	Iceland	Reykjavik	genome	29903	Human	16	Female	The National University Hospital of Iceland	deCODE genetics	Daniel F Gudbjartsson et al	https://www.gisaid.org	?	2020-04-13
Iceland/554/2020	ncov	EPI_ISL_424574	?	2020-03-27	Europe	Iceland	Reykjavik		Europe	Iceland	Reykjavik	genome	29903	Human	42	Female	The National University Hospital of Iceland	deCODE genetics	Daniel F Gudbjartsson et al	https://www.gisaid.org	?	2020-04-13
Iceland/555/2020	ncov	EPI_ISL_424575	?	2020-03-28	Europe	Iceland	Reykjavik		Europe	Iceland	Reykjavik	genome	29903	Human	0	Male	The National University Hospital of Iceland	deCODE genetics	Daniel F Gudbjartsson et al	https://www.gisaid.org	?	2020-04-13
Iceland/556/2020	ncov	EPI_ISL_424576	?	2020-03-27	Europe	Iceland	Reykjavik		Europe	Iceland	Reykjavik	genome	29903	Human	55	Male	The National University Hospital of Iceland	deCODE genetics	Daniel F Gudbjartsson et al	https://www.gisaid.org	?	2020-04-13
Iceland/557/2020	ncov	EPI_ISL_424577	?	2020-03-27	Europe	Iceland	Reykjavik		Europe	Iceland	Reykjavik	genome	29900	Human	20	Male	The National University Hospital of Iceland	deCODE genetics	Daniel F Gudbjartsson et al	https://www.gisaid.org	?	2020-04-13
Iceland/558/2020	ncov	EPI_ISL_424578	?	2020-03-27	Europe	Iceland	Reykjavik		Europe	Iceland	Reykjavik	genome	29903	Human	48	Male	The National University Hospital of Iceland	deCODE genetics	Daniel F Gudbjartsson et al	https://www.gisaid.org	?	2020-04-13
Iceland/559/2020	ncov	EPI_ISL_424579	?	2020-03-26	Europe	Iceland	Reykjavik		Europe	Iceland	Reykjavik	genome	29904	Human	29	Female	The National University Hospital of Iceland	deCODE genetics	Daniel F Gudbjartsson et al	https://www.gisaid.org	?	2020-04-13
Iceland/56/2020	ncov	EPI_ISL_417852	?	2020-03-06	Europe	Iceland	Reykjavik		Europe	Italy	Italy	genome	29903	Human	55	Female	The National University Hospital of Iceland	deCODE genetics	Daniel F Gudbjartsson et al	https://www.gisaid.org	?	2020-03-27
Iceland/560/2020	ncov	EPI_ISL_424580	?	2020-03-27	Europe	Iceland	Reykjavik		Europe	Iceland	Reykjavik	genome	29903	Human	62	Female	The National University Hospital of Iceland	deCODE genetics	Daniel F Gudbjartsson et al	https://www.gisaid.org	?	2020-04-13
Iceland/561/2020	ncov	EPI_ISL_424581	?	2020-03-28	Europe	Iceland	Reykjavik		Europe	Iceland	Reykjavik	genome	29900	Human	21	Female	The National University Hospital of Iceland	deCODE genetics	Daniel F Gudbjartsson et al	https://www.gisaid.org	?	2020-04-13
Iceland/562/2020	ncov	EPI_ISL_424582	?	2020-03-27	Europe	Iceland	Reykjavik		Europe	Iceland	Reykjavik	genome	29903	Human	23	Female	The National University Hospital of Iceland	deCODE genetics	Daniel F Gudbjartsson et al	https://www.gisaid.org	?	2020-04-13
Iceland/564/2020	ncov	EPI_ISL_424584	?	2020-03-28	Europe	Iceland	Reykjavik		Europe	Iceland	Reykjavik	genome	29903	Human	24	Female	The National University Hospital of Iceland	deCODE genetics	Daniel F Gudbjartsson et al	https://www.gisaid.org	?	2020-04-13
Iceland/565/2020	ncov	EPI_ISL_424585	?	2020-03-28	Europe	Iceland	Reykjavik		Europe	United Kingdom	United Kingdom	genome	29903	Human	53	Male	The National University Hospital of Iceland	deCODE genetics	Daniel F Gudbjartsson et al	https://www.gisaid.org	?	2020-04-13
Iceland/568/2020	ncov	EPI_ISL_424588	?	2020-03-28	Europe	Iceland	Reykjavik		Europe	Iceland	Reykjavik	genome	29903	Human	7	Female	The National University Hospital of Iceland	deCODE genetics	Daniel F Gudbjartsson et al	https://www.gisaid.org	?	2020-04-13
Iceland/569/2020	ncov	EPI_ISL_424589	?	2020-03-28	Europe	Iceland	Reykjavik		Europe	Iceland	Reykjavik	genome	29903	Human	3	Male	The National University Hospital of Iceland	deCODE genetics	Daniel F Gudbjartsson et al	https://www.gisaid.org	?	2020-04-13
Iceland/57/2020	ncov	EPI_ISL_417692	?	2020-03-06	Europe	Iceland	Reykjavik		Europe	Iceland	Reykjavik	genome	29903	Human	33	Female	The National University Hospital of Iceland	deCODE genetics	Daniel F Gudbjartsson et al	https://www.gisaid.org	?	2020-03-27
Iceland/570/2020	ncov	EPI_ISL_424590	?	2020-03-28	Europe	Iceland	Reykjavik		Europe	Iceland	Reykjavik	genome	29903	Human	47	Male	The National University Hospital of Iceland	deCODE genetics	Daniel F Gudbjartsson et al	https://www.gisaid.org	?	2020-04-13
Iceland/571/2020	ncov	EPI_ISL_424591	?	2020-03-28	Europe	Iceland	Reykjavik		Europe	Iceland	Reykjavik	genome	29903	Human	62	Male	The National University Hospital of Iceland	deCODE genetics	Daniel F Gudbjartsson et al	https://www.gisaid.org	?	2020-04-13
Iceland/572/2020	ncov	EPI_ISL_424592	?	2020-03-28	Europe	Iceland	Reykjavik		Europe	Iceland	Reykjavik	genome	29903	Human	31	Male	The National University Hospital of Iceland	deCODE genetics	Daniel F Gudbjartsson et al	https://www.gisaid.org	?	2020-04-13
Iceland/573/2020	ncov	EPI_ISL_424593	?	2020-03-28	Europe	Iceland	Reykjavik		Europe	Iceland	Reykjavik	genome	29903	Human	26	Male	The National University Hospital of Iceland	deCODE genetics	Daniel F Gudbjartsson et al	https://www.gisaid.org	?	2020-04-13
Iceland/575/2020	ncov	EPI_ISL_424595	?	2020-03-28	Europe	Iceland	Reykjavik		Europe	Iceland	Reykjavik	genome	29903	Human	45	Female	The National University Hospital of Iceland	deCODE genetics	Daniel F Gudbjartsson et al	https://www.gisaid.org	?	2020-04-13
Iceland/576/2020	ncov	EPI_ISL_424596	?	2020-03-28	Europe	Iceland	Reykjavik		Europe	Iceland	Reykjavik	genome	29903	Human	62	Female	The National University Hospital of Iceland	deCODE genetics	Daniel F Gudbjartsson et al	https://www.gisaid.org	?	2020-04-13
Iceland/577/2020	ncov	EPI_ISL_424597	?	2020-03-27	Europe	Iceland	Reykjavik		Europe	Iceland	Reykjavik	genome	29903	Human	10	Female	The National University Hospital of Iceland	deCODE genetics	Daniel F Gudbjartsson et al	https://www.gisaid.org	?	2020-04-13
Iceland/578/2020	ncov	EPI_ISL_424598	?	2020-03-27	Europe	Iceland	Reykjavik		Europe	United Kingdom	United Kingdom	genome	29903	Human	51	Male	The National University Hospital of Iceland	deCODE genetics	Daniel F Gudbjartsson et al	https://www.gisaid.org	?	2020-04-13
Iceland/579/2020	ncov	EPI_ISL_424599	?	2020-03-27	Europe	Iceland	Reykjavik		Europe	Iceland	Reykjavik	genome	29903	Human	7	Male	The National University Hospital of Iceland	deCODE genetics	Daniel F Gudbjartsson et al	https://www.gisaid.org	?	2020-04-13
Iceland/581/2020	ncov	EPI_ISL_424601	?	2020-03-27	Europe	Iceland	Reykjavik		Europe	Iceland	Reykjavik	genome	29903	Human	48	Female	The National University Hospital of Iceland	deCODE genetics	Daniel F Gudbjartsson et al	https://www.gisaid.org	?	2020-04-13
Iceland/582/2020	ncov	EPI_ISL_424602	?	2020-03-27	Europe	Iceland	Reykjavik		Europe	Iceland	Reykjavik	genome	29903	Human	17	Male	The National University Hospital of Iceland	deCODE genetics	Daniel F Gudbjartsson et al	https://www.gisaid.org	?	2020-04-13
Iceland/583/2020	ncov	EPI_ISL_424603	?	2020-03-27	Europe	Iceland	Reykjavik		Europe	Iceland	Reykjavik	genome	29903	Human	39	Male	The National University Hospital of Iceland	deCODE genetics	Daniel F Gudbjartsson et al	https://www.gisaid.org	?	2020-04-13
Iceland/584/2020	ncov	EPI_ISL_424604	?	2020-03-27	Europe	Iceland	Reykjavik		Europe	Iceland	Reykjavik	genome	29903	Human	46	Female	The National University Hospital of Iceland	deCODE genetics	Daniel F Gudbjartsson et al	https://www.gisaid.org	?	2020-04-13
Iceland/585/2020	ncov	EPI_ISL_424605	?	2020-03-27	Europe	Iceland	Reykjavik		Europe	Iceland	Reykjavik	genome	29903	Human	39	Female	The National University Hospital of Iceland	deCODE genetics	Daniel F Gudbjartsson et al	https://www.gisaid.org	?	2020-04-13
Iceland/586/2020	ncov	EPI_ISL_424606	?	2020-03-28	Europe	Iceland	Reykjavik		Europe	Iceland	Reykjavik	genome	29903	Human	27	Male	The National University Hospital of Iceland	deCODE genetics	Daniel F Gudbjartsson et al	https://www.gisaid.org	?	2020-04-13
Iceland/589/2020	ncov	EPI_ISL_424609	?	2020-03-29	Europe	Iceland	Reykjavik		Europe	Iceland	Reykjavik	genome	29903	Human	53	Male	deCODE genetics	deCODE genetics	Daniel F Gudbjartsson et al	https://www.gisaid.org	?	2020-04-13
Iceland/59/2020	ncov	EPI_ISL_417853	?	2020-03-06	Europe	Iceland	Reykjavik		Europe	Austria	Austria	genome	29903	Human	44	Female	The National University Hospital of Iceland	deCODE genetics	Daniel F Gudbjartsson et al	https://www.gisaid.org	?	2020-03-27
Iceland/590/2020	ncov	EPI_ISL_424610	?	2020-03-26	Europe	Iceland	Reykjavik		Europe	Iceland	Reykjavik	genome	29903	Human	52	Female	The National University Hospital of Iceland	deCODE genetics	Daniel F Gudbjartsson et al	https://www.gisaid.org	?	2020-04-13
Iceland/592/2020	ncov	EPI_ISL_424612	?	2020-03-27	Europe	Iceland	Reykjavik		Europe	Iceland	Reykjavik	genome	29903	Human	37	Female	The National University Hospital of Iceland	deCODE genetics	Daniel F Gudbjartsson et al	https://www.gisaid.org	?	2020-04-13
Iceland/593/2020	ncov	EPI_ISL_424613	?	2020-03-27	Europe	Iceland	Reykjavik		Europe	United Kingdom	United Kingdom	genome	29903	Human	67	Male	The National University Hospital of Iceland	deCODE genetics	Daniel F Gudbjartsson et al	https://www.gisaid.org	?	2020-04-13
Iceland/594/2020	ncov	EPI_ISL_424614	?	2020-03-27	Europe	Iceland	Reykjavik		Europe	United Kingdom	United Kingdom	genome	29903	Human	64	Female	The National University Hospital of Iceland	deCODE genetics	Daniel F Gudbjartsson et al	https://www.gisaid.org	?	2020-04-13
Iceland/595/2020	ncov	EPI_ISL_424615	?	2020-03-27	Europe	Iceland	Reykjavik		Europe	Iceland	Reykjavik	genome	29903	Human	32	Female	The National University Hospital of Iceland	deCODE genetics	Daniel F Gudbjartsson et al	https://www.gisaid.org	?	2020-04-13
Iceland/596/2020	ncov	EPI_ISL_424616	?	2020-03-28	Europe	Iceland	Reykjavik		Europe	Iceland	Reykjavik	genome	29903	Human	28	Female	The National University Hospital of Iceland	deCODE genetics	Daniel F Gudbjartsson et al	https://www.gisaid.org	?	2020-04-13
Iceland/597/2020	ncov	EPI_ISL_424617	?	2020-03-28	Europe	Iceland	Reykjavik		Europe	Iceland	Reykjavik	genome	29903	Human	57	Female	The National University Hospital of Iceland	deCODE genetics	Daniel F Gudbjartsson et al	https://www.gisaid.org	?	2020-04-13
Iceland/599/2020	ncov	EPI_ISL_424619	?	2020-03-28	Europe	Iceland	Reykjavik		Europe	Iceland	Reykjavik	genome	29903	Human	28	Male	The National University Hospital of Iceland	deCODE genetics	Daniel F Gudbjartsson et al	https://www.gisaid.org	?	2020-04-13
Iceland/6/2020	ncov	EPI_ISL_417854	?	2020-03-13	Europe	Iceland	Reykjavik		Europe	Iceland	Reykjavik	genome	29903	Human	29	Female	The National University Hospital of Iceland	deCODE genetics	Daniel F Gudbjartsson et al	https://www.gisaid.org	?	2020-03-27
Iceland/601/2020	ncov	EPI_ISL_424621	?	2020-03-28	Europe	Iceland	Reykjavik		Europe	Iceland	Reykjavik	genome	29903	Human	70	Male	The National University Hospital of Iceland	deCODE genetics	Daniel F Gudbjartsson et al	https://www.gisaid.org	?	2020-04-13
Iceland/602/2020	ncov	EPI_ISL_424622	?	2020-03-28	Europe	Iceland	Reykjavik		Europe	United Kingdom	Faroe Islands	genome	29903	Human	31	Female	The National University Hospital of Iceland	deCODE genetics	Daniel F Gudbjartsson et al	https://www.gisaid.org	?	2020-04-13
Iceland/604/2020	ncov	EPI_ISL_424624	?	2020-03-28	Europe	Iceland	Reykjavik		Europe	Iceland	Reykjavik	genome	29903	Human	50	Female	The National University Hospital of Iceland	deCODE genetics	Daniel F Gudbjartsson et al	https://www.gisaid.org	?	2020-04-13
Iceland/61/2020	ncov	EPI_ISL_417731	?	2020-03-06	Europe	Iceland	Reykjavik		Europe	Iceland	Reykjavik	genome	29903	Human	71	Male	The National University Hospital of Iceland	deCODE genetics	Daniel F Gudbjartsson et al	https://www.gisaid.org	?	2020-03-27
Iceland/62/2020	ncov	EPI_ISL_417757	?	2020-03-06	Europe	Iceland	Reykjavik		Europe	Iceland	Reykjavik	genome	29903	Human	25	Male	The National University Hospital of Iceland	deCODE genetics	Daniel F Gudbjartsson et al	https://www.gisaid.org	?	2020-03-27
Iceland/63/2020	ncov	EPI_ISL_417855	?	2020-03-07	Europe	Iceland	Reykjavik		Europe	Austria	Austria	genome	29903	Human	32	Male	The National University Hospital of Iceland	deCODE genetics	Daniel F Gudbjartsson et al	https://www.gisaid.org	?	2020-03-27
Iceland/64/2020	ncov	EPI_ISL_417856	?	2020-03-07	Europe	Iceland	Reykjavik		Europe	Iceland	Reykjavik	genome	29903	Human	26	Male	The National University Hospital of Iceland	deCODE genetics	Daniel F Gudbjartsson et al	https://www.gisaid.org	?	2020-03-27
Iceland/65/2020	ncov	EPI_ISL_417705	?	2020-03-07	Europe	Iceland	Reykjavik		Europe	Iceland	Reykjavik	genome	29903	Human	25	Female	The National University Hospital of Iceland	deCODE genetics	Daniel F Gudbjartsson et al	https://www.gisaid.org	?	2020-03-27
Iceland/66/2020	ncov	EPI_ISL_417857	?	2020-03-07	Europe	Iceland	Reykjavik		Europe	Iceland	Reykjavik	genome	29903	Human	62	Female	The National University Hospital of Iceland	deCODE genetics	Daniel F Gudbjartsson et al	https://www.gisaid.org	?	2020-03-27
Iceland/69/2020	ncov	EPI_ISL_417749	?	2020-03-08	Europe	Iceland	Reykjavik		Europe	Italy	Italy	genome	29903	Human	59	Male	The National University Hospital of Iceland	deCODE genetics	Daniel F Gudbjartsson et al	https://www.gisaid.org	?	2020-03-27
Iceland/7/2020	ncov	EPI_ISL_417740	?	2020-03-15	Europe	Iceland	Reykjavik		Europe	Iceland	Reykjavik	genome	29903	Human	49	Female	The National University Hospital of Iceland	deCODE genetics	Daniel F Gudbjartsson et al	https://www.gisaid.org	?	2020-03-27
Iceland/70/2020	ncov	EPI_ISL_417728	?	2020-03-08	Europe	Iceland	Reykjavik		Europe	Italy	Italy	genome	29903	Human	62	Male	The National University Hospital of Iceland	deCODE genetics	Daniel F Gudbjartsson et al	https://www.gisaid.org	?	2020-03-27
Iceland/72/2020	ncov	EPI_ISL_417860	?	2020-03-08	Europe	Iceland	Reykjavik		Europe	Italy	Italy	genome	29903	Human	60	Female	The National University Hospital of Iceland	deCODE genetics	Daniel F Gudbjartsson et al	https://www.gisaid.org	?	2020-03-27
Iceland/73/2020	ncov	EPI_ISL_417861	?	2020-03-09	Europe	Iceland	Reykjavik		Europe	Italy	Italy	genome	29903	Human	58	Female	The National University Hospital of Iceland	deCODE genetics	Daniel F Gudbjartsson et al	https://www.gisaid.org	?	2020-03-27
Iceland/74/2020	ncov	EPI_ISL_417701	?	2020-03-09	Europe	Iceland	Reykjavik		Europe	Austria	Austria	genome	29903	Human	43	Male	The National University Hospital of Iceland	deCODE genetics	Daniel F Gudbjartsson et al	https://www.gisaid.org	?	2020-03-27
Iceland/75/2020	ncov	EPI_ISL_417726	?	2020-03-09	Europe	Iceland	Reykjavik		Europe	Iceland	Reykjavik	genome	29903	Human	24	Male	The National University Hospital of Iceland	deCODE genetics	Daniel F Gudbjartsson et al	https://www.gisaid.org	?	2020-03-27
Iceland/77/2020	ncov	EPI_ISL_417862	?	2020-03-09	Europe	Iceland	Reykjavik		Europe	Iceland	Reykjavik	genome	29903	Human	50	Female	The National University Hospital of Iceland	deCODE genetics	Daniel F Gudbjartsson et al	https://www.gisaid.org	?	2020-03-27
Iceland/78/2020	ncov	EPI_ISL_417863	?	2020-03-09	Europe	Iceland	Reykjavik		Europe	Italy	Italy	genome	29903	Human	53	Male	The National University Hospital of Iceland	deCODE genetics	Daniel F Gudbjartsson et al	https://www.gisaid.org	?	2020-03-27
Iceland/79/2020	ncov	EPI_ISL_417679	?	2020-03-09	Europe	Iceland	Reykjavik		Europe	Iceland	Reykjavik	genome	29903	Human	17	Female	The National University Hospital of Iceland	deCODE genetics	Daniel F Gudbjartsson et al	https://www.gisaid.org	?	2020-03-27
Iceland/8/2020	ncov	EPI_ISL_417864	?	2020-03-15	Europe	Iceland	Reykjavik		Europe	Iceland	Reykjavik	genome	29903	Human	21	Male	The National University Hospital of Iceland	deCODE genetics	Daniel F Gudbjartsson et al	https://www.gisaid.org	?	2020-03-27
Iceland/80/2020	ncov	EPI_ISL_417865	?	2020-03-09	Europe	Iceland	Reykjavik		Europe	Iceland	Reykjavik	genome	29903	Human	66	Female	The National University Hospital of Iceland	deCODE genetics	Daniel F Gudbjartsson et al	https://www.gisaid.org	?	2020-03-27
Iceland/81/2020	ncov	EPI_ISL_417866	?	2020-03-09	Europe	Iceland	Reykjavik		Europe	Iceland	Reykjavik	genome	29903	Human	77	Male	The National University Hospital of Iceland	deCODE genetics	Daniel F Gudbjartsson et al	https://www.gisaid.org	?	2020-03-27
Iceland/82/2020	ncov	EPI_ISL_417867	?	2020-03-09	Europe	Iceland	Reykjavik		Europe	Italy	Italy	genome	29903	Human	52	Male	The National University Hospital of Iceland	deCODE genetics	Daniel F Gudbjartsson et al	https://www.gisaid.org	?	2020-03-27
Iceland/83/2020	ncov	EPI_ISL_417868	?	2020-03-09	Europe	Iceland	Reykjavik		Europe	Italy	Italy	genome	29903	Human	48	Female	The National University Hospital of Iceland	deCODE genetics	Daniel F Gudbjartsson et al	https://www.gisaid.org	?	2020-03-27
Iceland/84/2020	ncov	EPI_ISL_417761	?	2020-03-10	Europe	Iceland	Reykjavik		Europe	Austria	Austria	genome	29903	Human	71	Male	The National University Hospital of Iceland	deCODE genetics	Daniel F Gudbjartsson et al	https://www.gisaid.org	?	2020-03-27
Iceland/89/2020	ncov	EPI_ISL_417738	?	2020-03-10	Europe	Iceland	Reykjavik		Europe	Iceland	Reykjavik	genome	29903	Human	61	Male	The National University Hospital of Iceland	deCODE genetics	Daniel F Gudbjartsson et al	https://www.gisaid.org	?	2020-03-27
Iceland/9/2020	ncov	EPI_ISL_417871	?	2020-03-11	Europe	Iceland	Reykjavik		North America	USA	USA	genome	29903	Human	61	Female	The National University Hospital of Iceland	deCODE genetics	Daniel F Gudbjartsson et al	https://www.gisaid.org	?	2020-03-27
Iceland/90/2020	ncov	EPI_ISL_417872	?	2020-03-10	Europe	Iceland	Reykjavik		Europe	Austria	Austria	genome	29903	Human	69	Female	The National University Hospital of Iceland	deCODE genetics	Daniel F Gudbjartsson et al	https://www.gisaid.org	?	2020-03-27
Iceland/91/2020	ncov	EPI_ISL_417873	?	2020-03-10	Europe	Iceland	Reykjavik		Europe	Iceland	Reykjavik	genome	29903	Human	58	Male	The National University Hospital of Iceland	deCODE genetics	Daniel F Gudbjartsson et al	https://www.gisaid.org	?	2020-03-27
Iceland/93/2020	ncov	EPI_ISL_417730	?	2020-03-10	Europe	Iceland	Reykjavik		Europe	Italy	Italy	genome	29903	Human	48	Male	The National University Hospital of Iceland	deCODE genetics	Daniel F Gudbjartsson et al	https://www.gisaid.org	?	2020-03-27
Iceland/94/2020	ncov	EPI_ISL_417732	?	2020-03-10	Europe	Iceland	Reykjavik		Europe	Switzerland	Switzerland	genome	29903	Human	47	Male	The National University Hospital of Iceland	deCODE genetics	Daniel F Gudbjartsson et al	https://www.gisaid.org	?	2020-03-27
Iceland/95/2020	ncov	EPI_ISL_417874	?	2020-03-10	Europe	Iceland	Reykjavik		Europe	Austria	Austria	genome	29903	Human	40	Female	The National University Hospital of Iceland	deCODE genetics	Daniel F Gudbjartsson et al	https://www.gisaid.org	?	2020-03-27
Iceland/96/2020	ncov	EPI_ISL_417875	?	2020-03-10	Europe	Iceland	Reykjavik		Europe	Austria	Austria	genome	29903	Human	39	Male	The National University Hospital of Iceland	deCODE genetics	Daniel F Gudbjartsson et al	https://www.gisaid.org	?	2020-03-27
Iceland/97/2020	ncov	EPI_ISL_417876	?	2020-03-10	Europe	Iceland	Reykjavik		Europe	Iceland	Reykjavik	genome	29903	Human	19	Female	The National University Hospital of Iceland	deCODE genetics	Daniel F Gudbjartsson et al	https://www.gisaid.org	?	2020-03-27
Iceland/98/2020	ncov	EPI_ISL_417676	?	2020-03-16	Europe	Iceland	Reykjavik		Europe	Iceland	Reykjavik	genome	29903	Human	45	Male	deCODE genetics	deCODE genetics	Daniel F Gudbjartsson et al	https://www.gisaid.org	?	2020-03-27
Iceland/LUH-01/2020	ncov	EPI_ISL_417481	?	2020-03-13	Europe	Iceland	Reykjavik		Europe	Netherlands	Netherlands	genome	29903	Human	35	Male	deCODE genetics	deCODE genetics	Daniel F Gudbjartsson et al	https://www.gisaid.org	?	2020-03-26
India/1-27/2020	ncov	EPI_ISL_413522	?	2020-01-27	Asia	India	Kerala		Asia	China	Wuhan	genome	29854	Human	20	Female	Indian Council of Medical Research - National Institute of Virology	National Influenza Center, Indian Council of Medical Research - National Institute of Virology	Potdar V et al	https://www.gisaid.org	?	2020-03-06
India/1-31/2020	ncov	EPI_ISL_413523	?	2020-01-31	Asia	India	Kerala		Asia	China	China	genome	29851	Human	23	Male	Indian Council of Medical Research-National Institute of Virology	National Influenza Center, Indian Council of Medical Research-National Institute of Virology	Potdar V et al	https://www.gisaid.org	?	2020-03-06
India/1063/2020	ncov	EPI_ISL_424361	?	2020-03-10	Asia	India	India		Asia	Iran	Iran	genome	29868	Human	33	Female	National Influenza Center, Indian Council of Medical Research - National Institute of Virology	Indian Council of Medical Research-National Institute of Virology, Microbial Containment Complex	Pragya D. Yadav et al	https://www.gisaid.org	?	2020-04-13
India/1073/2020	ncov	EPI_ISL_421662	?	2020-03-10	Asia	India	India		Asia	Iran	Iran	genome	29855	Human	68	Male	National Influenza Center, Indian Council of Medical Research - National Institute of Virology	Indian Council of Medical Research-National Institute of Virology, Microbial Containment Complex	Pragya D. Yadav et al	https://www.gisaid.org	?	2020-04-09
India/1093/2020	ncov	EPI_ISL_421663	?	2020-03-10	Asia	India	India		Asia	Iran	Iran	genome	29847	Human	45	Male	National Influenza Center, Indian Council of Medical Research - National Institute of Virology	Indian Council of Medical Research-National Institute of Virology, Microbial Containment Complex	Pragya D. Yadav et al	https://www.gisaid.org	?	2020-04-09
India/1100/2020	ncov	EPI_ISL_421664	?	2020-03-10	Asia	India	India		Asia	Iran	Iran	genome	29862	Human	72	Male	National Influenza Center, Indian Council of Medical Research - National Institute of Virology	Indian Council of Medical Research-National Institute of Virology, Microbial Containment Complex	Pragya D. Yadav et al	https://www.gisaid.org	?	2020-04-09
India/1104/2020	ncov	EPI_ISL_421665	?	2020-03-10	Asia	India	India		Asia	Iran	Iran	genome	29890	Human	43	Male	National Influenza Center, Indian Council of Medical Research - National Institute of Virology	Indian Council of Medical Research-National Institute of Virology, Microbial Containment Complex	Pragya D. Yadav et al	https://www.gisaid.org	?	2020-04-09
India/1111/2020	ncov	EPI_ISL_421666	?	2020-03-10	Asia	India	India		Asia	Iran	Iran	genome	29861	Human	54	Female	National Influenza Center, Indian Council of Medical Research - National Institute of Virology	Indian Council of Medical Research-National Institute of Virology, Microbial Containment Complex	Pragya D. Yadav et al	https://www.gisaid.org	?	2020-04-09
India/1115/2020	ncov	EPI_ISL_421667	?	2020-03-10	Asia	India	India		Asia	Iran	Iran	genome	29864	Human	66	Male	National Influenza Center, Indian Council of Medical Research - National Institute of Virology	Indian Council of Medical Research-National Institute of Virology, Microbial Containment Complex	Pragya D. Yadav et al	https://www.gisaid.org	?	2020-04-09
India/1125/2020	ncov	EPI_ISL_421668	?	2020-03-10	Asia	India	India		Asia	Iran	Iran	genome	29873	Human	70	Male	National Influenza Center, Indian Council of Medical Research - National Institute of Virology	Indian Council of Medical Research-National Institute of Virology, Microbial Containment Complex	Pragya D. Yadav et al	https://www.gisaid.org	?	2020-04-09
India/1135/2020	ncov	EPI_ISL_424362	?	2020-03-10	Asia	India	India		Asia	Iran	Iran	genome	29856	Human	46	Female	National Influenza Center, Indian Council of Medical Research - National Institute of Virology	Indian Council of Medical Research-National Institute of Virology, Microbial Containment Complex	Pragya D. Yadav et al	https://www.gisaid.org	?	2020-04-13
India/1616/2020	ncov	EPI_ISL_421669	?	2020-03-12	Asia	India	India		Asia	Iran	Iran	genome	29857	Human	70	Female	National Influenza Center, Indian Council of Medical Research - National Institute of Virology	Indian Council of Medical Research-National Institute of Virology, Microbial Containment Complex	Pragya D. Yadav et al	https://www.gisaid.org	?	2020-04-09
India/1617/2020	ncov	EPI_ISL_421670	?	2020-03-12	Asia	India	India		Asia	Iran	Iran	genome	29864	Human	50	Female	National Influenza Center, Indian Council of Medical Research - National Institute of Virology	Indian Council of Medical Research-National Institute of Virology, Microbial Containment Complex	Pragya D. Yadav et al	https://www.gisaid.org	?	2020-04-09
India/1621/2020	ncov	EPI_ISL_421671	?	2020-03-12	Asia	India	India		Asia	Iran	Iran	genome	29860	Human	55	Female	National Influenza Center, Indian Council of Medical Research - National Institute of Virology	Indian Council of Medical Research-National Institute of Virology, Microbial Containment Complex	Pragya D. Yadav et al	https://www.gisaid.org	?	2020-04-09
India/1644/2020	ncov	EPI_ISL_421672	?	2020-03-12	Asia	India	India		Asia	Iran	Iran	genome	29855	Human	59	Male	National Influenza Center, Indian Council of Medical Research - National Institute of Virology	Indian Council of Medical Research-National Institute of Virology, Microbial Containment Complex	Pragya D. Yadav et al	https://www.gisaid.org	?	2020-04-09
India/1652/2020	ncov	EPI_ISL_424363	?	2020-03-12	Asia	India	India		Asia	Iran	Iran	genome	29848	Human	70	Male	National Influenza Center, Indian Council of Medical Research - National Institute of Virology	Indian Council of Medical Research-National Institute of Virology, Microbial Containment Complex	Pragya D. Yadav et al	https://www.gisaid.org	?	2020-04-13
India/2020763/2020	ncov	EPI_ISL_420544	?	2020	Asia	India	India		Asia	India	India	genome	29903	Human	?	?	Indian Council of Medical Research-National Institute of Virology, Microbial Containment Complex	Indian Council of Medical Research-National Institute of Virology, Microbial Containment Complex	Pragya D. Yadav. Savita Patil et al	https://www.gisaid.org	?	2020-04-06
India/2020770/2020	ncov	EPI_ISL_420546	?	2020	Asia	India	India		Asia	India	India	genome	29902	Human	?	?	Indian Council of Medical Research-National Institute of Virology, Microbial Containment Complex	Indian Council of Medical Research-National Institute of Virology, Microbial Containment Complex	Pragya D. Yadav. Savita Patil et al	https://www.gisaid.org	?	2020-04-06
India/2020772/2020	ncov	EPI_ISL_420548	?	2020	Asia	India	India		Asia	India	India	genome	29876	Human	?	?	Indian Council of Medical Research-National Institute of Virology, Microbial Containment Complex	Indian Council of Medical Research-National Institute of Virology, Microbial Containment Complex	Pragya D. Yadav. Savita Patil et al	https://www.gisaid.org	?	2020-04-06
India/2020773/2020	ncov	EPI_ISL_420550	?	2020	Asia	India	India		Asia	India	India	genome	29886	Human	?	?	Indian Council of Medical Research-National Institute of Virology, Microbial Containment Complex	Indian Council of Medical Research-National Institute of Virology, Microbial Containment Complex	Pragya D. Yadav. Savita Patil et al	https://www.gisaid.org	?	2020-04-06
India/2020777/2020	ncov	EPI_ISL_420552	?	2020	Asia	India	India		Asia	India	India	genome	29892	Human	?	?	Indian Council of Medical Research-National Institute of Virology, Microbial Containment Complex	Indian Council of Medical Research-National Institute of Virology, Microbial Containment Complex	Pragya D. Yadav. Savita Patil et al	https://www.gisaid.org	?	2020-04-06
India/2020781/2020	ncov	EPI_ISL_420554	?	2020	Asia	India	India		Asia	India	India	genome	29882	Human	?	?	Indian Council of Medical Research-National Institute of Virology, Microbial Containment Complex	Indian Council of Medical Research-National Institute of Virology, Microbial Containment Complex	Pragya D. Yadav. Savita Patil et al	https://www.gisaid.org	?	2020-04-06
India/2020c32/2020	ncov	EPI_ISL_420556	?	2020	Asia	India	India		Asia	India	India	genome	29897	Human	?	?	Indian Council of Medical Research-National Institute of Virology, Microbial Containment Complex	Indian Council of Medical Research-National Institute of Virology, Microbial Containment Complex	Pragya D. Yadav. Savita Patil et al	https://www.gisaid.org	?	2020-04-06
India/3118/2020	ncov	EPI_ISL_424364	?	2020-03-17	Asia	India	India		Asia	India	India	genome	29857	Human	25	Female	National Influenza Center, Indian Council of Medical Research - National Institute of Virology	Indian Council of Medical Research-National Institute of Virology, Microbial Containment Complex	Pragya D. Yadav et al	https://www.gisaid.org	?	2020-04-13
India/3239/2020	ncov	EPI_ISL_424365	?	2020-03-17	Asia	India	India		Asia	India	India	genome	29862	Human	26	Female	National Influenza Center, Indian Council of Medical Research - National Institute of Virology	Indian Council of Medical Research-National Institute of Virology, Microbial Containment Complex	Pragya D. Yadav et al	https://www.gisaid.org	?	2020-04-13
India/763/2020	ncov	EPI_ISL_420543	?	2020-03-03	Asia	India	India		Europe	Italy	Italy	genome	29869	Human	73	Female	National Influenza Center, Indian Council of Medical Research - National Institute of Virology	Indian Council of Medical Research-National Institute of Virology, Microbial Containment Complex	Pragya D. Yadav. Savita Patil et al	https://www.gisaid.org	?	2020-04-06
India/770/2020	ncov	EPI_ISL_420545	?	2020-03-03	Asia	India	India		Europe	Italy	Italy	genome	29862	Human	77	Female	National Influenza Center, Indian Council of Medical Research - National Institute of Virology	Indian Council of Medical Research-National Institute of Virology, Microbial Containment Complex	Pragya D. Yadav. Savita Patil et al	https://www.gisaid.org	?	2020-04-06
India/772/2020	ncov	EPI_ISL_420547	?	2020-03-03	Asia	India	India		Europe	Italy	Italy	genome	29851	Human	70	Female	National Influenza Center, Indian Council of Medical Research - National Institute of Virology	Indian Council of Medical Research-National Institute of Virology, Microbial Containment Complex	Pragya D. Yadav. Savita Patil et al	https://www.gisaid.org	?	2020-04-06
India/773/2020	ncov	EPI_ISL_420549	?	2020-03-03	Asia	India	India		Europe	Italy	Italy	genome	29858	Human	65	Female	National Influenza Center, Indian Council of Medical Research - National Institute of Virology	Indian Council of Medical Research-National Institute of Virology, Microbial Containment Complex	Pragya D. Yadav. Savita Patil et al	https://www.gisaid.org	?	2020-04-06
India/777/2020	ncov	EPI_ISL_420551	?	2020-03-03	Asia	India	India		Asia	India	India	genome	29856	Human	59	Male	National Influenza Center, Indian Council of Medical Research - National Institute of Virology	Indian Council of Medical Research-National Institute of Virology, Microbial Containment Complex	Pragya D. Yadav. Savita Patil et al	https://www.gisaid.org	?	2020-04-06
India/781/2020	ncov	EPI_ISL_420553	?	2020-03-03	Asia	India	India		Europe	Italy	Italy	genome	29871	Human	66	Male	National Influenza Center, Indian Council of Medical Research - National Institute of Virology	Indian Council of Medical Research-National Institute of Virology, Microbial Containment Complex	Pragya D. Yadav. Savita Patil et al	https://www.gisaid.org	?	2020-04-06
India/CCMB_C1-12/2020	ncov	EPI_ISL_447584	?	2020-04-16	Asia	India	Tamil Nadu		Asia	India	Tamil Nadu	genome	29866	Human	30	Male	Tamil Nadu Veterinary and Animal Sciences University	CSIR-Centre for Cellular and Molecular Biology	K Kaveri et al	https://www.gisaid.org	?	2020-05-17
India/CCMB_C2-13/2020	ncov	EPI_ISL_447585	?	2020-04-16	Asia	India	Tamil Nadu		Asia	India	Tamil Nadu	genome	29868	Human	54	Female	Tamil Nadu Veterinary and Animal Sciences University	CSIR-Centre for Cellular and Molecular Biology	K Kaveri et al	https://www.gisaid.org	?	2020-05-17
India/CCMB_C3-14/2020	ncov	EPI_ISL_447586	?	2020-04-16	Asia	India	Tamil Nadu		Asia	India	Tamil Nadu	genome	29865	Human	38	Female	Tamil Nadu Veterinary and Animal Sciences University	CSIR-Centre for Cellular and Molecular Biology	K Kaveri et al	https://www.gisaid.org	?	2020-05-17
India/CCMB_C4-15/2020	ncov	EPI_ISL_447587	?	2020-04-20	Asia	India	Tamil Nadu		Asia	India	Tamil Nadu	genome	29868	Human	24	Male	Tamil Nadu Veterinary and Animal Sciences University	CSIR-Centre for Cellular and Molecular Biology	K Kaveri et al	https://www.gisaid.org	?	2020-05-17
India/CCMB_J009/2020	ncov	EPI_ISL_447557	?	2020-03-30	Asia	India	Telangana		Asia	India	Telangana	genome	29865	Human	52	Male	CSIR-Centre for Cellular and Molecular Biology	CSIR-Centre for Cellular and Molecular Biology	Payel Mukherjee et al	https://www.gisaid.org	?	2020-05-17
India/CCMB_J014/2020	ncov	EPI_ISL_447558	?	2020-03-30	Asia	India	Telangana		Asia	India	Telangana	genome	29865	Human	58	Male	CSIR-Centre for Cellular and Molecular Biology	CSIR-Centre for Cellular and Molecular Biology	Payel Mukherjee et al	https://www.gisaid.org	?	2020-05-17
India/CCMB_J021/2020	ncov	EPI_ISL_447556	?	2020-03-30	Asia	India	Telangana		Asia	India	Telangana	genome	29851	Human	59	Male	CSIR-Centre for Cellular and Molecular Biology	CSIR-Centre for Cellular and Molecular Biology	Sofia Banu et al	https://www.gisaid.org	?	2020-05-17
India/CCMB_J043/2020	ncov	EPI_ISL_447560	?	2020-03-31	Asia	India	Telangana		Asia	India	Telangana	genome	29864	Human	30	Male	CSIR-Centre for Cellular and Molecular Biology	CSIR-Centre for Cellular and Molecular Biology	Payel Mukherjee et al	https://www.gisaid.org	?	2020-05-17
India/CCMB_J045/2020	ncov	EPI_ISL_447847	?	2020-03-31	Asia	India	Telangana		Asia	India	Telangana	genome	29822	Human	36	Male	CSIR-Centre for Cellular and Molecular Biology	CSIR-Centre for Cellular and Molecular Biology	Payel Mukherjee et al	https://www.gisaid.org	?	2020-05-18
India/CCMB_J047/2020	ncov	EPI_ISL_447862	?	2020-03-31	Asia	India	Telangana		Asia	India	Telangana	genome	29840	Human	27	Male	CSIR-Centre for Cellular and Molecular Biology	CSIR-Centre for Cellular and Molecular Biology	Payel Mukherjee et al	https://www.gisaid.org	?	2020-05-18
India/CCMB_J048/2020	ncov	EPI_ISL_447559	?	2020-03-31	Asia	India	Telangana		Asia	India	Telangana	genome	29853	Human	24	Male	CSIR-Centre for Cellular and Molecular Biology	CSIR-Centre for Cellular and Molecular Biology	Sofia Banu et al	https://www.gisaid.org	?	2020-05-17
India/CCMB_J057/2020	ncov	EPI_ISL_447563	?	2020-03-31	Asia	India	Telangana		Asia	India	Telangana	genome	29868	Human	44	Male	CSIR-Centre for Cellular and Molecular Biology	CSIR-Centre for Cellular and Molecular Biology	Sakshi Shambhavi et al	https://www.gisaid.org	?	2020-05-17
India/CCMB_J067/2020	ncov	EPI_ISL_447561	?	2020-03-31	Asia	India	Telangana		Asia	India	Telangana	genome	29864	Human	34	Male	CSIR-Centre for Cellular and Molecular Biology	CSIR-Centre for Cellular and Molecular Biology	Shagufta Khan et al	https://www.gisaid.org	?	2020-05-17
India/CCMB_J068/2020	ncov	EPI_ISL_447562	?	2020-03-31	Asia	India	Telangana		Asia	India	Telangana	genome	29858	Human	21	Male	CSIR-Centre for Cellular and Molecular Biology	CSIR-Centre for Cellular and Molecular Biology	Shagufta Khan et al	https://www.gisaid.org	?	2020-05-17
India/CCMB_J107/2020	ncov	EPI_ISL_447849	?	2020-04-01	Asia	India	Telangana		Asia	India	Telangana	genome	29822	Human	27	Male	CSIR-Centre for Cellular and Molecular Biology	CSIR-Centre for Cellular and Molecular Biology	Shagufta Khan et al	https://www.gisaid.org	?	2020-05-18
India/CCMB_J118/2020	ncov	EPI_ISL_447573	?	2020-04-01	Asia	India	Telangana		Asia	India	Telangana	genome	29868	Human	32	Male	CSIR-Centre for Cellular and Molecular Biology	CSIR-Centre for Cellular and Molecular Biology	Sakshi Shambhavi et al	https://www.gisaid.org	?	2020-05-17
India/CCMB_J125/2020	ncov	EPI_ISL_450326	?	2020-04-01	Asia	India	Telangana		Asia	India	Telangana	genome	29830	Human	40	Male	CSIR-Centre for Cellular and Molecular Biology	CSIR-Centre for Cellular and Molecular Biology	Payel Mukherjee et al	https://www.gisaid.org	?	2020-05-20
India/CCMB_J131/2020	ncov	EPI_ISL_447566	?	2020-04-01	Asia	India	Telangana		Asia	India	Telangana	genome	29876	Human	27	Male	CSIR-Centre for Cellular and Molecular Biology	CSIR-Centre for Cellular and Molecular Biology	Sofia Banu et al	https://www.gisaid.org	?	2020-05-17
India/CCMB_J132/2020	ncov	EPI_ISL_447850	?	2020-04-01	Asia	India	Telangana		Asia	India	Telangana	genome	29822	Human	29	Female	CSIR-Centre for Cellular and Molecular Biology	CSIR-Centre for Cellular and Molecular Biology	Shagufta Khan et al	https://www.gisaid.org	?	2020-05-18
India/CCMB_J165/2020	ncov	EPI_ISL_447848	?	2020-04-01	Asia	India	Telangana		Asia	India	Telangana	genome	29831	Human	35	Male	CSIR-Centre for Cellular and Molecular Biology	CSIR-Centre for Cellular and Molecular Biology	Sofia Banu et al	https://www.gisaid.org	?	2020-05-18
India/CCMB_J166/2020	ncov	EPI_ISL_447568	?	2020-04-01	Asia	India	Telangana		Asia	India	Telangana	genome	29865	Human	52	Female	CSIR-Centre for Cellular and Molecular Biology	CSIR-Centre for Cellular and Molecular Biology	Shagufta Khan et al	https://www.gisaid.org	?	2020-05-17
India/CCMB_J199/2020	ncov	EPI_ISL_450327	?	2020-04-01	Asia	India	Telangana		Asia	India	Telangana	genome	29859	Human	56	Male	CSIR-Centre for Cellular and Molecular Biology	CSIR-Centre for Cellular and Molecular Biology	Sofia Banu et al	https://www.gisaid.org	?	2020-05-20
India/CCMB_J206/2020	ncov	EPI_ISL_447569	?	2020-04-01	Asia	India	Telangana		Asia	India	Telangana	genome	29864	Human	45	Male	CSIR-Centre for Cellular and Molecular Biology	CSIR-Centre for Cellular and Molecular Biology	Shagufta Khan et al	https://www.gisaid.org	?	2020-05-17
India/CCMB_J207/2020	ncov	EPI_ISL_447570	?	2020-04-01	Asia	India	Telangana		Asia	India	Telangana	genome	29864	Human	41	Male	CSIR-Centre for Cellular and Molecular Biology	CSIR-Centre for Cellular and Molecular Biology	Lamuk Zaveri et al	https://www.gisaid.org	?	2020-05-17
India/CCMB_J212/2020	ncov	EPI_ISL_447564	?	2020-04-01	Asia	India	Telangana		Asia	India	Telangana	genome	29890	Human	34	Female	CSIR-Centre for Cellular and Molecular Biology	CSIR-Centre for Cellular and Molecular Biology	Sofia Banu et al	https://www.gisaid.org	?	2020-05-17
India/CCMB_J220/2020	ncov	EPI_ISL_450331	?	2020-04-01	Asia	India	Telangana		Asia	India	Telangana	genome	29836	Human	37	Male	CSIR-Centre for Cellular and Molecular Biology	CSIR-Centre for Cellular and Molecular Biology	Tulasi Nagabandi et al	https://www.gisaid.org	?	2020-05-20
India/CCMB_J222/2020	ncov	EPI_ISL_450332	?	2020-04-01	Asia	India	Telangana		Asia	India	Telangana	genome	29852	Human	51	Male	CSIR-Centre for Cellular and Molecular Biology	CSIR-Centre for Cellular and Molecular Biology	Payel Mukherjee et al	https://www.gisaid.org	?	2020-05-20
India/CCMB_J223/2020	ncov	EPI_ISL_447851	?	2020-04-01	Asia	India	Telangana		Asia	India	Telangana	genome	29822	Human	37	Male	CSIR-Centre for Cellular and Molecular Biology	CSIR-Centre for Cellular and Molecular Biology	Lamuk Zaveri et al	https://www.gisaid.org	?	2020-05-18
India/CCMB_J224/2020	ncov	EPI_ISL_447571	?	2020-04-01	Asia	India	Telangana		Asia	India	Telangana	genome	29865	Human	29	Male	CSIR-Centre for Cellular and Molecular Biology	CSIR-Centre for Cellular and Molecular Biology	Lamuk Zaveri et al	https://www.gisaid.org	?	2020-05-17
India/CCMB_J230/2020	ncov	EPI_ISL_447572	?	2020-04-01	Asia	India	Telangana		Asia	India	Telangana	genome	29864	Human	59	Male	CSIR-Centre for Cellular and Molecular Biology	CSIR-Centre for Cellular and Molecular Biology	Lamuk Zaveri et al	https://www.gisaid.org	?	2020-05-17
India/CCMB_J232/2020	ncov	EPI_ISL_447576	?	2020-04-02	Asia	India	Telangana		Asia	India	Telangana	genome	29866	Human	60	Male	CSIR-Centre for Cellular and Molecular Biology	CSIR-Centre for Cellular and Molecular Biology	Namami Gaur et al	https://www.gisaid.org	?	2020-05-17
India/CCMB_J235/2020	ncov	EPI_ISL_447852	?	2020-04-01	Asia	India	Telangana		Asia	India	Telangana	genome	29822	Human	43	Male	CSIR-Centre for Cellular and Molecular Biology	CSIR-Centre for Cellular and Molecular Biology	Lamuk Zaveri et al	https://www.gisaid.org	?	2020-05-18
India/CCMB_J247/2020	ncov	EPI_ISL_447853	?	2020-04-01	Asia	India	Telangana		Asia	India	Telangana	genome	29822	Human	24	Male	CSIR-Centre for Cellular and Molecular Biology	CSIR-Centre for Cellular and Molecular Biology	Namami Gaur et al	https://www.gisaid.org	?	2020-05-18
India/CCMB_J288/2020	ncov	EPI_ISL_450329	?	2020-04-01	Asia	India	Telangana		Asia	India	Telangana	genome	29829	Human	26	Male	CSIR-Centre for Cellular and Molecular Biology	CSIR-Centre for Cellular and Molecular Biology	Namami Gaur et al	https://www.gisaid.org	?	2020-05-20
India/CCMB_J304/2020	ncov	EPI_ISL_447567	?	2020-04-01	Asia	India	Telangana		Asia	India	Telangana	genome	29865	Human	72	Male	CSIR-Centre for Cellular and Molecular Biology	CSIR-Centre for Cellular and Molecular Biology	Payel Mukherjee et al	https://www.gisaid.org	?	2020-05-17
India/CCMB_J318/2020	ncov	EPI_ISL_447855	?	2020-04-02	Asia	India	Telangana		Asia	India	Telangana	genome	29822	Human	26	Female	CSIR-Centre for Cellular and Molecular Biology	CSIR-Centre for Cellular and Molecular Biology	Lamuk Zaveri et al	https://www.gisaid.org	?	2020-05-18
India/CCMB_J321/2020	ncov	EPI_ISL_447577	?	2020-04-02	Asia	India	Telangana		Asia	India	Telangana	genome	29865	Human	20	Female	CSIR-Centre for Cellular and Molecular Biology	CSIR-Centre for Cellular and Molecular Biology	Namami Gaur et al	https://www.gisaid.org	?	2020-05-17
India/CCMB_J327/2020	ncov	EPI_ISL_447578	?	2020-04-02	Asia	India	Telangana		Asia	India	Telangana	genome	29868	Human	48	Female	CSIR-Centre for Cellular and Molecular Biology	CSIR-Centre for Cellular and Molecular Biology	Namami Gaur et al	https://www.gisaid.org	?	2020-05-17
India/CCMB_J350/2020	ncov	EPI_ISL_447854	?	2020-04-02	Asia	India	Telangana		Asia	India	Telangana	genome	29825	Human	21	Male	CSIR-Centre for Cellular and Molecular Biology	CSIR-Centre for Cellular and Molecular Biology	Payel Mukherjee et al	https://www.gisaid.org	?	2020-05-18
India/CCMB_J374/2020	ncov	EPI_ISL_447856	?	2020-04-02	Asia	India	Telangana		Asia	India	Telangana	genome	29822	Human	45	Female	CSIR-Centre for Cellular and Molecular Biology	CSIR-Centre for Cellular and Molecular Biology	Sakshi Shambhavi et al	https://www.gisaid.org	?	2020-05-18
India/CCMB_J390/2020	ncov	EPI_ISL_447857	?	2020-04-02	Asia	India	Telangana		Asia	India	Telangana	genome	29822	Human	45	Male	CSIR-Centre for Cellular and Molecular Biology	CSIR-Centre for Cellular and Molecular Biology	Sakshi Shambhavi et al	https://www.gisaid.org	?	2020-05-18
India/CCMB_J458/2020	ncov	EPI_ISL_447575	?	2020-04-02	Asia	India	Telangana		Asia	India	Telangana	genome	29892	Human	26	Male	CSIR-Centre for Cellular and Molecular Biology	CSIR-Centre for Cellular and Molecular Biology	Sofia Banu et al	https://www.gisaid.org	?	2020-05-17
India/CCMB_J812/2020	ncov	EPI_ISL_447858	?	2020-04-06	Asia	India	Telangana		Asia	India	Telangana	genome	29822	Human	24	Male	CSIR-Centre for Cellular and Molecular Biology	CSIR-Centre for Cellular and Molecular Biology	Sakshi Shambhavi et al	https://www.gisaid.org	?	2020-05-18
India/CCMB_K128/2020	ncov	EPI_ISL_447579	?	2020-04-10	Asia	India	Telangana		Asia	India	Telangana	genome	29867	Human	10	Female	CSIR-Centre for Cellular and Molecular Biology	CSIR-Centre for Cellular and Molecular Biology	Tulasi Nagabandi et al	https://www.gisaid.org	?	2020-05-17
India/CCMB_K599/2020	ncov	EPI_ISL_447863	?	2020-04-14	Asia	India	Telangana		Asia	India	Telangana	genome	29822	Human	32	Female	CSIR-Centre for Cellular and Molecular Biology	CSIR-Centre for Cellular and Molecular Biology	Payel Mukherjee et al	https://www.gisaid.org	?	2020-05-18
India/CCMB_K600B/2020	ncov	EPI_ISL_447581	?	2020-04-14	Asia	India	Telangana		Asia	India	Telangana	genome	29854	Human	15	Male	CSIR-Centre for Cellular and Molecular Biology	CSIR-Centre for Cellular and Molecular Biology	Sakshi Shambhavi et al	https://www.gisaid.org	?	2020-05-17
India/CCMB_K601/2020	ncov	EPI_ISL_447582	?	2020-04-14	Asia	India	Telangana		Asia	India	Telangana	genome	29865	Human	13	Female	CSIR-Centre for Cellular and Molecular Biology	CSIR-Centre for Cellular and Molecular Biology	Tulasi Nagabandi et al	https://www.gisaid.org	?	2020-05-17
India/CCMB_K771/2020	ncov	EPI_ISL_447859	?	2020-04-15	Asia	India	Telangana		Asia	India	Telangana	genome	29851	Human	36	Male	CSIR-Centre for Cellular and Molecular Biology	CSIR-Centre for Cellular and Molecular Biology	Payel Mukherjee et al	https://www.gisaid.org	?	2020-05-18
India/CCMB_L007/2020	ncov	EPI_ISL_447583	?	2020-04-16	Asia	India	Telangana		Asia	India	Telangana	genome	29867	Human	24	Male	CSIR-Centre for Cellular and Molecular Biology	CSIR-Centre for Cellular and Molecular Biology	Tulasi Nagabandi et al	https://www.gisaid.org	?	2020-05-17
India/CCMB_L044/2020	ncov	EPI_ISL_447864	?	2020-04-16	Asia	India	Telangana		Asia	India	Telangana	genome	29825	Human	45	Female	CSIR-Centre for Cellular and Molecular Biology	CSIR-Centre for Cellular and Molecular Biology	Payel Mukherjee et al	https://www.gisaid.org	?	2020-05-18
India/CCMB_NIV1/2020	ncov	EPI_ISL_450321	?	2020-04-04	Asia	India	Maharashtra		Asia	India	Maharashtra	genome	29821	Human	57	Male	NIV Pune	CSIR-Centre for Cellular and Molecular Biology	Dr V A Potdar et al	https://www.gisaid.org	?	2020-05-20
India/CCMB_NIV2/2020	ncov	EPI_ISL_450322	?	2020-04-04	Asia	India	Maharashtra		Asia	India	Maharashtra	genome	29821	Human	35	Male	NIV Pune	CSIR-Centre for Cellular and Molecular Biology	Dr V A Potdar et al	https://www.gisaid.org	?	2020-05-20
India/CCMB_NIV3/2020	ncov	EPI_ISL_450323	?	2020-03-27	Asia	India	Maharashtra		Asia	India	Maharashtra	genome	29829	Human	44	Female	NIV Pune	CSIR-Centre for Cellular and Molecular Biology	Dr V A Potdar et al	https://www.gisaid.org	?	2020-05-20
India/CCMB_NIV4/2020	ncov	EPI_ISL_450324	?	2020-03-26	Asia	India	Maharashtra		Asia	India	Maharashtra	genome	29829	Human	65	Female	NIV Pune	CSIR-Centre for Cellular and Molecular Biology	Dr V A Potdar et al	https://www.gisaid.org	?	2020-05-20
India/CCMB_NIV5/2020	ncov	EPI_ISL_450325	?	2020-03-17	Asia	India	Maharashtra		Asia	India	Maharashtra	genome	29829	Human	37	Male	NIV Pune	CSIR-Centre for Cellular and Molecular Biology	Dr V A Potdar et al	https://www.gisaid.org	?	2020-05-20
India/GBRC1/2020	ncov	EPI_ISL_426414	?	2020-04-05	Asia	India	Gujarat		Asia	India	Gujarat	genome	29903	Human	37	Male	Sir M P Shah Government Medical College	Gujarat Biotechnology Research Centre	Ramesh Pandit et al	https://www.gisaid.org	?	2020-04-16
India/GBRC10/2020	ncov	EPI_ISL_437438	?	2020-04-24	Asia	India	Gujarat	Surat	Asia	India	Gujarat	genome	29903	Human	26	Male	Department of MicroBiology, Government Medical College, Surat	Gujarat Biotechnology Research Centre	Amit Kanani et al	https://www.gisaid.org	?	2020-05-09
India/GBRC100/2020	ncov	EPI_ISL_450789	?	2020-05-10	Asia	India	Gujarat	Kodinar	Asia	India	Gujarat	genome	29903	Human	55	Female	Pandit Deendayal Upadhyay Government Medical College, Rajkot	Gujarat Biotechnology Research Centre	Ankit Hinsu et al	https://www.gisaid.org	?	2020-05-22
India/GBRC101/2020	ncov	EPI_ISL_450790	?	2020-04-28	Asia	India	Gujarat	Rajkot	Asia	India	Gujarat	genome	29903	Human	14	Male	Pandit Deendayal Upadhyay Government Medical College, Rajkot	Gujarat Biotechnology Research Centre	Zarna Patel et al	https://www.gisaid.org	?	2020-05-22
India/GBRC102/2020	ncov	EPI_ISL_450791	?	2020-04-27	Asia	India	Gujarat	Rajkot	Asia	India	Gujarat	genome	29903	Human	55	Female	Pandit Deendayal Upadhyay Government Medical College, Rajkot	Gujarat Biotechnology Research Centre	Zarna Patel et al	https://www.gisaid.org	?	2020-05-22
India/GBRC103/2020	ncov	EPI_ISL_451666	?	2020-05-04	Asia	India	Gujarat	Jamnagar	Asia	India	Gujarat	genome	29899	Human	54	Male	M.P Shah Government Medocal college Jamnagar	Gujarat Biotechnology Research Centre	Binita Aring et al	https://www.gisaid.org	?	2020-05-25
India/GBRC104/2020	ncov	EPI_ISL_451149	?	2020-05-07	Asia	India	Gujarat	Jamnagar	Asia	India	Gujarat	genome	29903	Human	55	Male	M.P Shah Government Medocal college Jamnagar	Gujarat Biotechnology Research Centre	Janvi Raval et al	https://www.gisaid.org	?	2020-05-23
India/GBRC105/2020	ncov	EPI_ISL_451150	?	2020-05-06	Asia	India	Gujarat	Jamnagar	Asia	India	Gujarat	genome	29903	Human	70	Male	M.P Shah Government Medocal college Jamnagar	Gujarat Biotechnology Research Centre	Zarna Patel et al	https://www.gisaid.org	?	2020-05-23
India/GBRC106/2020	ncov	EPI_ISL_451151	?	2020-05-05	Asia	India	Gujarat	Jamnagar	Asia	India	Gujarat	genome	29903	Human	50	Male	M.P Shah Government Medocal college Jamnagar	Gujarat Biotechnology Research Centre	Monika Gandhi et al	https://www.gisaid.org	?	2020-05-23
India/GBRC107/2020	ncov	EPI_ISL_451152	?	2020-05-09	Asia	India	Gujarat	Jamnagar	Asia	India	Gujarat	genome	29903	Human	42	Female	M.P Shah Government Medocal college Jamnagar	Gujarat Biotechnology Research Centre	Pinal Trivedi et al	https://www.gisaid.org	?	2020-05-23
India/GBRC108/2020	ncov	EPI_ISL_451153	?	2020-05-10	Asia	India	Gujarat	Jamnagar	Asia	India	Gujarat	genome	29903	Human	35	Male	M.P Shah Government Medocal college Jamnagar	Gujarat Biotechnology Research Centre	Maharshi Pandya et al	https://www.gisaid.org	?	2020-05-23
India/GBRC109/2020	ncov	EPI_ISL_451154	?	2020-05-03	Asia	India	Gujarat	Dahod	Asia	India	Gujarat	genome	29903	Human	9	Male	Government Medical College, Vadodara	Gujarat Biotechnology Research Centre	Manish Pattani et al	https://www.gisaid.org	?	2020-05-23
India/GBRC110/2020	ncov	EPI_ISL_451155	?	2020-05-03	Asia	India	Gujarat	Vadodara	Asia	India	Gujarat	genome	29903	Human	70	Male	Government Medical College, Vadodara	Gujarat Biotechnology Research Centre	Tanuja Javadekar et al	https://www.gisaid.org	?	2020-05-23
India/GBRC111/2020	ncov	EPI_ISL_451156	?	2020-05-01	Asia	India	Gujarat	Dahod	Asia	India	Gujarat	genome	29903	Human	37	Male	Government Medical College, Vadodara	Gujarat Biotechnology Research Centre	Amit Kanani et al	https://www.gisaid.org	?	2020-05-23
India/GBRC112/2020	ncov	EPI_ISL_451157	?	2020-05-02	Asia	India	Gujarat	Vadodara	Asia	India	Gujarat	genome	29896	Human	1	Female	Government Medical College, Vadodara	Gujarat Biotechnology Research Centre	Nidhi Patel et al	https://www.gisaid.org	?	2020-05-23
India/GBRC113/2020	ncov	EPI_ISL_451158	?	2020-05-03	Asia	India	Gujarat	Vadodara	Asia	India	Gujarat	genome	29903	Human	72	Male	Government Medical College, Vadodara	Gujarat Biotechnology Research Centre	Nitin Savaliya et al	https://www.gisaid.org	?	2020-05-23
India/GBRC114/2020	ncov	EPI_ISL_451159	?	2020-05-03	Asia	India	Gujarat	Dahod	Asia	India	Gujarat	genome	29903	Human	35	Female	Government Medical College, Vadodara	Gujarat Biotechnology Research Centre	Raghawendra Kumar et al	https://www.gisaid.org	?	2020-05-23
India/GBRC115/2020	ncov	EPI_ISL_451160	?	2020-05-03	Asia	India	Gujarat	Vadodara	Asia	India	Gujarat	genome	29903	Human	63	Male	Government Medical College, Vadodara	Gujarat Biotechnology Research Centre	Dinesh Kumar et al	https://www.gisaid.org	?	2020-05-23
India/GBRC116/2020	ncov	EPI_ISL_451161	?	2020-05-03	Asia	India	Gujarat	Dahod	Asia	India	Gujarat	genome	29903	Human	37	Male	Government Medical College, Vadodara	Gujarat Biotechnology Research Centre	Zuber Saiyed et al	https://www.gisaid.org	?	2020-05-23
India/GBRC117/2020	ncov	EPI_ISL_451162	?	2020-05-03	Asia	India	Gujarat	Vadodara	Asia	India	Gujarat	genome	29903	Human	25	Female	Government Medical College, Vadodara	Gujarat Biotechnology Research Centre	Komal Patel et al	https://www.gisaid.org	?	2020-05-23
India/GBRC118/2020	ncov	EPI_ISL_451163	?	2020-05-02	Asia	India	Gujarat	Vadodara	Asia	India	Gujarat	genome	29903	Human	53	Female	Government Medical College, Vadodara	Gujarat Biotechnology Research Centre	Labdhi Pandya et al	https://www.gisaid.org	?	2020-05-23
India/GBRC12/2020	ncov	EPI_ISL_437440	?	2020-04-26	Asia	India	Gujarat	Surat	Asia	India	Gujarat	genome	29900	Human	7	Male	Department of MicroBiology, Government Medical College, Surat	Gujarat Biotechnology Research Centre	Nitin Savaliya et al	https://www.gisaid.org	?	2020-05-09
India/GBRC13/2020	ncov	EPI_ISL_437441	?	2020-04-26	Asia	India	Gujarat	Surat	Asia	India	Gujarat	genome	29903	Human	17	Male	Department of MicroBiology, Government Medical College, Surat	Gujarat Biotechnology Research Centre	Raghawendra Kumar et al	https://www.gisaid.org	?	2020-05-09
India/GBRC14/2020	ncov	EPI_ISL_437442	?	2020-04-27	Asia	India	Gujarat	Surat	Asia	India	Gujarat	genome	29903	Human	7	Female	Department of MicroBiology, Government Medical College, Surat	Gujarat Biotechnology Research Centre	Dinesh Kumar et al	https://www.gisaid.org	?	2020-05-09
India/GBRC16/2020	ncov	EPI_ISL_437444	?	2020-04-26	Asia	India	Gujarat	Surat	Asia	India	Gujarat	genome	29903	Human	50	Female	Department of MicroBiology, Government Medical College, Surat	Gujarat Biotechnology Research Centre	Dipa Kinariwala et al	https://www.gisaid.org	?	2020-05-09
India/GBRC17a/2020	ncov	EPI_ISL_437445	?	2020-04-26	Asia	India	Gujarat	Ahmedabad	Asia	India	Gujarat	genome	29903	Human	29	Female	B.J. Medical College and Civil hospital	Gujarat Biotechnology Research Centre	Disha Patel et al	https://www.gisaid.org	?	2020-05-09
India/GBRC17b/2020	ncov	EPI_ISL_437446	?	2020-04-26	Asia	India	Gujarat	Ahmedabad	Asia	India	Gujarat	genome	29903	Human	29	Female	B.J. Medical College and Civil hospital	Gujarat Biotechnology Research Centre	Binita Aring et al	https://www.gisaid.org	?	2020-05-09
India/GBRC18/2020	ncov	EPI_ISL_437447	?	2020-04-26	Asia	India	Gujarat	Ahmedabad	Asia	India	Gujarat	genome	29903	Human	42	Male	B.J. Medical College and Civil hospital	Gujarat Biotechnology Research Centre	Neeta Khandelwal et al	https://www.gisaid.org	?	2020-05-09
India/GBRC19/2020	ncov	EPI_ISL_437448	?	2020-04-26	Asia	India	Gujarat	Ahmedabad	Asia	India	Gujarat	genome	29903	Human	40	Female	B.J. Medical College and Civil hospital	Gujarat Biotechnology Research Centre	Geeta Vaghela et al	https://www.gisaid.org	?	2020-05-09
India/GBRC1s/2020	ncov	EPI_ISL_426415	?	2020-04-05	Asia	India	Gujarat		Asia	India	Gujarat	genome	29903	Human	37	Male	Sir M P Shah Government Medical College, Jamnagar	Gujarat Biotechnology Research Centre, Gandhinagar	Ramesh Pandit et al	https://www.gisaid.org	?	2020-04-16
India/GBRC2/2020	ncov	EPI_ISL_435049	?	2020-04-13	Asia	India	Gujarat	Ahmedabad	Asia	India	Gujarat	genome	29903	Human	45	Male	B.J. Medical College and Civil hospital	Gujarat Biotechnology Research Centre	Pinal Trivedi et al	https://www.gisaid.org	?	2020-05-02
India/GBRC20/2020	ncov	EPI_ISL_437449	?	2020-04-26	Asia	India	Gujarat	Ahmedabad	Asia	India	Gujarat	genome	29903	Human	17	Female	B.J. Medical College and Civil hospital	Gujarat Biotechnology Research Centre	Sonia Barve et al	https://www.gisaid.org	?	2020-05-09
India/GBRC21/2020	ncov	EPI_ISL_437450	?	2020-04-26	Asia	India	Gujarat	Ahmedabad	Asia	India	Gujarat	genome	29903	Human	36	Female	B.J. Medical College and Civil hospital	Gujarat Biotechnology Research Centre	Bhavesh Modi et al	https://www.gisaid.org	?	2020-05-09
India/GBRC22/2020	ncov	EPI_ISL_437451	?	2020-04-26	Asia	India	Gujarat	Ahmedabad	Asia	India	Gujarat	genome	29903	Human	20	Female	B.J. Medical College and Civil hospital	Gujarat Biotechnology Research Centre	Kairavi Joshi et al	https://www.gisaid.org	?	2020-05-09
India/GBRC23/2020	ncov	EPI_ISL_437452	?	2020-04-26	Asia	India	Gujarat	Ahmedabad	Asia	India	Gujarat	genome	29903	Human	12	Female	B.J. Medical College and Civil hospital	Gujarat Biotechnology Research Centre	Gaurishankar Shrimali et al	https://www.gisaid.org	?	2020-05-09
India/GBRC24a/2020	ncov	EPI_ISL_437453	?	2020-04-26	Asia	India	Gujarat	Ahmedabad	Asia	India	Gujarat	genome	29903	Human	52	Female	B.J. Medical College and Civil hospital	Gujarat Biotechnology Research Centre	Nidhi Sood et al	https://www.gisaid.org	?	2020-05-09
India/GBRC24b/2020	ncov	EPI_ISL_437454	?	2020-04-26	Asia	India	Gujarat	Ahmedabad	Asia	India	Gujarat	genome	29903	Human	52	Female	B.J. Medical College and Civil hospital	Gujarat Biotechnology Research Centre	Pranay Shah et al	https://www.gisaid.org	?	2020-05-09
India/GBRC25/2020	ncov	EPI_ISL_444456	?	2020-04-26	Asia	India	Gujarat	Ahmedabad	Asia	India	Gujarat	genome	29903	Human	43	Female	B.J. Medical College and Civil hospital	Gujarat Biotechnology Research Centre	R D Dixit et al	https://www.gisaid.org	?	2020-05-13
India/GBRC26/2020	ncov	EPI_ISL_444457	?	2020-04-26	Asia	India	Gujarat	Ahmedabad	Asia	India	Gujarat	genome	29903	Human	40	Male	B.J. Medical College and Civil hospital	Gujarat Biotechnology Research Centre	Snehal Bagatharia et al	https://www.gisaid.org	?	2020-05-13
India/GBRC27/2020	ncov	EPI_ISL_444458	?	2020-04-26	Asia	India	Gujarat	Ahmedabad	Asia	India	Gujarat	genome	29903	Human	35	Male	B.J. Medical College and Civil hospital	Gujarat Biotechnology Research Centre	Kamlesh J Upadhyay et al	https://www.gisaid.org	?	2020-05-13
India/GBRC28/2020	ncov	EPI_ISL_444459	?	2020-04-30	Asia	India	Gujarat	Ahmedabad	Asia	India	Gujarat	genome	29903	Human	48	Male	B.J. Medical College and Civil hospital	Gujarat Biotechnology Research Centre	Ramesh Pandit et al	https://www.gisaid.org	?	2020-05-13
India/GBRC29/2020	ncov	EPI_ISL_444460	?	2020-04-30	Asia	India	Gujarat	Ahmedabad	Asia	India	Gujarat	genome	29903	Human	37	Male	B.J. Medical College and Civil hospital	Gujarat Biotechnology Research Centre	Tejas Shah et al	https://www.gisaid.org	?	2020-05-13
India/GBRC3/2020	ncov	EPI_ISL_435050	?	2020-04-13	Asia	India	Gujarat	Ahmedabad	Asia	India	Gujarat	genome	29903	Human	42	Female	B.J. Medical College and Civil hospital	Gujarat Biotechnology Research Centre	Ankit Hinsu et al	https://www.gisaid.org	?	2020-05-02
India/GBRC30/2020	ncov	EPI_ISL_444461	?	2020-04-29	Asia	India	Gujarat	Ahmedabad	Asia	India	Gujarat	genome	29903	Human	63	Male	B.J. Medical College and Civil hospital	Gujarat Biotechnology Research Centre	Ankit Hinsu et al	https://www.gisaid.org	?	2020-05-13
India/GBRC31/2020	ncov	EPI_ISL_444462	?	2020-04-29	Asia	India	Gujarat	Ahmedabad	Asia	India	Gujarat	genome	29903	Human	28	Female	B.J. Medical College and Civil hospital	Gujarat Biotechnology Research Centre	Pritesh Sabara et al	https://www.gisaid.org	?	2020-05-13
India/GBRC32/2020	ncov	EPI_ISL_444463	?	2020-04-29	Asia	India	Gujarat	Ahmedabad	Asia	India	Gujarat	genome	29903	Human	68	Male	B.J. Medical College and Civil hospital	Gujarat Biotechnology Research Centre	Apurvasinh Puvar et al	https://www.gisaid.org	?	2020-05-13
India/GBRC33/2020	ncov	EPI_ISL_444464	?	2020-04-29	Asia	India	Gujarat	Ahmedabad	Asia	India	Gujarat	genome	29903	Human	30	Female	B.J. Medical College and Civil hospital	Gujarat Biotechnology Research Centre	Janvi Raval et al	https://www.gisaid.org	?	2020-05-13
India/GBRC34/2020	ncov	EPI_ISL_444465	?	2020-04-29	Asia	India	Gujarat	Ahmedabad	Asia	India	Gujarat	genome	29903	Human	53	Male	B.J. Medical College and Civil hospital	Gujarat Biotechnology Research Centre	Monika Gandhi et al	https://www.gisaid.org	?	2020-05-13
India/GBRC35/2020	ncov	EPI_ISL_444466	?	2020-04-29	Asia	India	Gujarat	Ahmedabad	Asia	India	Gujarat	genome	29903	Human	35	Male	B.J. Medical College and Civil hospital	Gujarat Biotechnology Research Centre	Pinal Trivedi et al	https://www.gisaid.org	?	2020-05-13
India/GBRC36/2020	ncov	EPI_ISL_444467	?	2020-04-29	Asia	India	Gujarat	Ahmedabad	Asia	India	Gujarat	genome	29903	Human	55	Female	B.J. Medical College and Civil hospital	Gujarat Biotechnology Research Centre	Maharshi Pandya et al	https://www.gisaid.org	?	2020-05-13
India/GBRC37/2020	ncov	EPI_ISL_444468	?	2020-04-29	Asia	India	Gujarat	Ahmedabad	Asia	India	Gujarat	genome	29903	Human	60	Female	B.J. Medical College and Civil hospital	Gujarat Biotechnology Research Centre	Amit Kanani et al	https://www.gisaid.org	?	2020-05-13
India/GBRC38/2020	ncov	EPI_ISL_444469	?	2020-04-29	Asia	India	Gujarat	Ahmedabad	Asia	India	Gujarat	genome	29903	Human	37	Male	B.J. Medical College and Civil hospital	Gujarat Biotechnology Research Centre	Akanksha Verma et al	https://www.gisaid.org	?	2020-05-13
India/GBRC39/2020	ncov	EPI_ISL_444470	?	2020-04-29	Asia	India	Gujarat	Ahmedabad	Asia	India	Gujarat	genome	29903	Human	56	Male	B.J. Medical College and Civil hospital	Gujarat Biotechnology Research Centre	Nitin Savaliya et al	https://www.gisaid.org	?	2020-05-13
India/GBRC4/2020	ncov	EPI_ISL_435051	?	2020-04-13	Asia	India	Gujarat	Ahmedabad	Asia	India	Gujarat	genome	29903	Human	66	Male	B.J. Medical College and Civil hospital	Gujarat Biotechnology Research Centre	Pritesh Sabara et al	https://www.gisaid.org	?	2020-05-02
India/GBRC40/2020	ncov	EPI_ISL_444471	?	2020-04-29	Asia	India	Gujarat	Ahmedabad	Asia	India	Gujarat	genome	29903	Human	34	Female	B.J. Medical College and Civil hospital	Gujarat Biotechnology Research Centre	Raghawendra Kumar et al	https://www.gisaid.org	?	2020-05-13
India/GBRC41/2020	ncov	EPI_ISL_444472	?	2020-04-29	Asia	India	Gujarat	Ahmedabad	Asia	India	Gujarat	genome	29903	Human	29	Female	B.J. Medical College and Civil hospital	Gujarat Biotechnology Research Centre	Dinesh Kumar et al	https://www.gisaid.org	?	2020-05-13
India/GBRC42/2020	ncov	EPI_ISL_444473	?	2020-04-29	Asia	India	Gujarat	Ahmedabad	Asia	India	Gujarat	genome	29903	Human	34	Male	B.J. Medical College and Civil hospital	Gujarat Biotechnology Research Centre	Zuber Saiyed et al	https://www.gisaid.org	?	2020-05-13
India/GBRC43/2020	ncov	EPI_ISL_444474	?	2020-04-29	Asia	India	Gujarat	Ahmedabad	Asia	India	Gujarat	genome	29903	Human	52	Female	B.J. Medical College and Civil hospital	Gujarat Biotechnology Research Centre	Dipa Kinariwala et al	https://www.gisaid.org	?	2020-05-13
India/GBRC44/2020	ncov	EPI_ISL_444475	?	2020-04-29	Asia	India	Gujarat	Ahmedabad	Asia	India	Gujarat	genome	29903	Human	20	Male	B.J. Medical College and Civil hospital	Gujarat Biotechnology Research Centre	Disha Patel et al	https://www.gisaid.org	?	2020-05-13
India/GBRC45/2020	ncov	EPI_ISL_444476	?	2020-04-29	Asia	India	Gujarat	Ahmedabad	Asia	India	Gujarat	genome	29903	Human	24	Female	B.J. Medical College and Civil hospital	Gujarat Biotechnology Research Centre	Binita Aring et al	https://www.gisaid.org	?	2020-05-13
India/GBRC46/2020	ncov	EPI_ISL_444477	?	2020-04-29	Asia	India	Gujarat	Ahmedabad	Asia	India	Gujarat	genome	29903	Human	60	Male	B.J. Medical College and Civil hospital	Gujarat Biotechnology Research Centre	Neeta Khandelwal et al	https://www.gisaid.org	?	2020-05-13
India/GBRC47/2020	ncov	EPI_ISL_444478	?	2020-04-30	Asia	India	Gujarat	Ahmedabad	Asia	India	Gujarat	genome	29903	Human	60	Male	B.J. Medical College and Civil hospital	Gujarat Biotechnology Research Centre	Geeta Vaghela et al	https://www.gisaid.org	?	2020-05-13
India/GBRC48/2020	ncov	EPI_ISL_444479	?	2020-04-29	Asia	India	Gujarat	Ahmedabad	Asia	India	Gujarat	genome	29903	Human	51	Male	B.J. Medical College and Civil hospital	Gujarat Biotechnology Research Centre	Sonia Barve et al	https://www.gisaid.org	?	2020-05-13
India/GBRC49/2020	ncov	EPI_ISL_444480	?	2020-04-30	Asia	India	Gujarat	Ahmedabad	Asia	India	Gujarat	genome	29903	Human	60	Male	B.J. Medical College and Civil hospital	Gujarat Biotechnology Research Centre	Bhavesh Modi et al	https://www.gisaid.org	?	2020-05-13
India/GBRC5/2020	ncov	EPI_ISL_435052	?	2020-04-13	Asia	India	Gujarat	Ahmedabad	Asia	India	Gujarat	genome	29903	Human	66	Female	B.J. Medical College and Civil hospital	Gujarat Biotechnology Research Centre	Apurvasinh Puvar et al	https://www.gisaid.org	?	2020-05-02
India/GBRC50/2020	ncov	EPI_ISL_444481	?	2020-04-30	Asia	India	Gujarat	Ahmedabad	Asia	India	Gujarat	genome	29903	Human	55	Female	B.J. Medical College and Civil hospital	Gujarat Biotechnology Research Centre	Kairavi Joshi et al	https://www.gisaid.org	?	2020-05-13
India/GBRC51/2020	ncov	EPI_ISL_444482	?	2020-05-02	Asia	India	Gujarat	Prantij	Asia	India	Gujarat	genome	29903	Human	18	Male	Gujarat Biotechnology Research Centre	Gujarat Biotechnology Research Centre	Gaurishankar Shrimali et al	https://www.gisaid.org	?	2020-05-13
India/GBRC52/2020	ncov	EPI_ISL_444483	?	2020-05-02	Asia	India	Gujarat	Prantij	Asia	India	Gujarat	genome	29903	Human	30	Male	Gujarat Biotechnology Research Centre	Gujarat Biotechnology Research Centre	Nidhi Sood et al	https://www.gisaid.org	?	2020-05-13
India/GBRC53/2020	ncov	EPI_ISL_444484	?	2020-05-04	Asia	India	Gujarat	Modasa	Asia	India	Gujarat	genome	29903	Human	28	Male	Gujarat Biotechnology Research Centre	Gujarat Biotechnology Research Centre	Pranay Shah et al	https://www.gisaid.org	?	2020-05-13
India/GBRC54/2020	ncov	EPI_ISL_444485	?	2020-05-04	Asia	India	Gujarat	Modasa	Asia	India	Gujarat	genome	29903	Human	57	Female	Gujarat Biotechnology Research Centre	Gujarat Biotechnology Research Centre	R D Dixit et al	https://www.gisaid.org	?	2020-05-13
India/GBRC55/2020	ncov	EPI_ISL_444486	?	2020-05-04	Asia	India	Gujarat	Dhansura	Asia	India	Gujarat	genome	29903	Human	55	Male	Gujarat Biotechnology Research Centre	Gujarat Biotechnology Research Centre	Snehal Bagatharia et al	https://www.gisaid.org	?	2020-05-13
India/GBRC56a/2020	ncov	EPI_ISL_447030	?	2020-05-03	Asia	India	Gujarat	Ahmedabad	Asia	India	Gujarat	genome	29903	Human	65	Female	B.J. Medical College and Civil hospital	Gujarat Biotechnology Research Centre	Kamlesh J Upadhyay et al	https://www.gisaid.org	?	2020-05-16
India/GBRC56b/2020	ncov	EPI_ISL_447031	?	2020-05-03	Asia	India	Gujarat	Ahmedabad	Asia	India	Gujarat	genome	29903	Human	65	Female	B.J. Medical College and Civil hospital	Gujarat Biotechnology Research Centre	Ramesh Pandit et al	https://www.gisaid.org	?	2020-05-16
India/GBRC57/2020	ncov	EPI_ISL_447032	?	2020-05-03	Asia	India	Gujarat	Ahmedabad	Asia	India	Gujarat	genome	29903	Human	50	Female	B.J. Medical College and Civil hospital	Gujarat Biotechnology Research Centre	Tejas Shah et al	https://www.gisaid.org	?	2020-05-16
India/GBRC58/2020	ncov	EPI_ISL_447033	?	2020-05-03	Asia	India	Gujarat	Ahmedabad	Asia	India	Gujarat	genome	29903	Human	40	Male	B.J. Medical College and Civil hospital	Gujarat Biotechnology Research Centre	Ankit Hinsu et al	https://www.gisaid.org	?	2020-05-16
India/GBRC59/2020	ncov	EPI_ISL_447034	?	2020-05-03	Asia	India	Gujarat	Ahmedabad	Asia	India	Gujarat	genome	29903	Human	78	Male	B.J. Medical College and Civil hospital	Gujarat Biotechnology Research Centre	Pritesh Sabara et al	https://www.gisaid.org	?	2020-05-16
India/GBRC6/2020	ncov	EPI_ISL_435053	?	2020-04-07	Asia	India	Gujarat	Ahmedabad	Asia	India	Gujarat	genome	29903	Human	60	Female	B.J. Medical College and Civil hospital	Gujarat Biotechnology Research Centre	Janvi Raval et al	https://www.gisaid.org	?	2020-05-02
India/GBRC60/2020	ncov	EPI_ISL_447035	?	2020-05-03	Asia	India	Gujarat	Ahmedabad	Asia	India	Gujarat	genome	29903	Human	78	Female	B.J. Medical College and Civil hospital	Gujarat Biotechnology Research Centre	Apurvasinh Puvar et al	https://www.gisaid.org	?	2020-05-16
India/GBRC61/2020	ncov	EPI_ISL_447036	?	2020-05-03	Asia	India	Gujarat	Ahmedabad	Asia	India	Gujarat	genome	29897	Human	56	Male	B.J. Medical College and Civil hospital	Gujarat Biotechnology Research Centre	Janvi Raval et al	https://www.gisaid.org	?	2020-05-16
India/GBRC62/2020	ncov	EPI_ISL_447037	?	2020-05-03	Asia	India	Gujarat	Ahmedabad	Asia	India	Gujarat	genome	29903	Human	26	Male	B.J. Medical College and Civil hospital	Gujarat Biotechnology Research Centre	Monika Gandhi et al	https://www.gisaid.org	?	2020-05-16
India/GBRC63/2020	ncov	EPI_ISL_447038	?	2020-05-03	Asia	India	Gujarat	Ahmedabad	Asia	India	Gujarat	genome	29903	Human	34	Female	B.J. Medical College and Civil hospital	Gujarat Biotechnology Research Centre	Pinal Trivedi et al	https://www.gisaid.org	?	2020-05-16
India/GBRC64/2020	ncov	EPI_ISL_447039	?	2020-05-03	Asia	India	Gujarat	Ahmedabad	Asia	India	Gujarat	genome	29903	Human	52	Female	B.J. Medical College and Civil hospital	Gujarat Biotechnology Research Centre	Maharshi Pandya et al	https://www.gisaid.org	?	2020-05-16
India/GBRC65a/2020	ncov	EPI_ISL_447040	?	2020-05-03	Asia	India	Gujarat	Ahmedabad	Asia	India	Gujarat	genome	29903	Human	18	Male	B.J. Medical College and Civil hospital	Gujarat Biotechnology Research Centre	Amit Kanani et al	https://www.gisaid.org	?	2020-05-16
India/GBRC65b/2020	ncov	EPI_ISL_447041	?	2020-05-03	Asia	India	Gujarat	Ahmedabad	Asia	India	Gujarat	genome	29903	Human	18	Male	B.J. Medical College and Civil hospital	Gujarat Biotechnology Research Centre	Akanksha Verma et al	https://www.gisaid.org	?	2020-05-16
India/GBRC66/2020	ncov	EPI_ISL_447042	?	2020-05-03	Asia	India	Gujarat	Ahmedabad	Asia	India	Gujarat	genome	29903	Human	24	Male	B.J. Medical College and Civil hospital	Gujarat Biotechnology Research Centre	Nitin Savaliya et al	https://www.gisaid.org	?	2020-05-16
India/GBRC67a/2020	ncov	EPI_ISL_447043	?	2020-05-03	Asia	India	Gujarat	Ahmedabad	Asia	India	Gujarat	genome	29903	Human	42	Female	B.J. Medical College and Civil hospital	Gujarat Biotechnology Research Centre	Raghawendra Kumar et al	https://www.gisaid.org	?	2020-05-16
India/GBRC67b/2020	ncov	EPI_ISL_447044	?	2020-05-03	Asia	India	Gujarat	Ahmedabad	Asia	India	Gujarat	genome	29903	Human	42	Female	B.J. Medical College and Civil hospital	Gujarat Biotechnology Research Centre	Dinesh Kumar et al	https://www.gisaid.org	?	2020-05-16
India/GBRC68/2020	ncov	EPI_ISL_447045	?	2020-05-03	Asia	India	Gujarat	Ahmedabad	Asia	India	Gujarat	genome	29903	Human	28	Male	B.J. Medical College and Civil hospital	Gujarat Biotechnology Research Centre	Zuber Saiyed et al	https://www.gisaid.org	?	2020-05-16
India/GBRC69/2020	ncov	EPI_ISL_447046	?	2020-05-04	Asia	India	Gujarat	Ahmedabad	Asia	India	Gujarat	genome	29903	Human	20	Female	B.J. Medical College and Civil hospital	Gujarat Biotechnology Research Centre	Dipa Kinariwala et al	https://www.gisaid.org	?	2020-05-16
India/GBRC7/2020	ncov	EPI_ISL_435054	?	2020-04-14	Asia	India	Gujarat	Ahmedabad	Asia	India	Gujarat	genome	29903	Human	54	Male	B.J. Medical College and Civil hospital	Gujarat Biotechnology Research Centre	Monika Gandhi et al	https://www.gisaid.org	?	2020-05-02
India/GBRC70/2020	ncov	EPI_ISL_447047	?	2020-04-29	Asia	India	Gujarat	Gandhinagar	Asia	India	Gujarat	genome	29903	Human	49	Male	GMERS Medical College and Hospital, Gandhinagar	Gujarat Biotechnology Research Centre	Disha Patel et al	https://www.gisaid.org	?	2020-05-16
India/GBRC71/2020	ncov	EPI_ISL_447048	?	2020-04-27	Asia	India	Gujarat	Gandhinagar	Asia	India	Gujarat	genome	29903	Human	70	Female	GMERS Medical College and Hospital, Gandhinagar	Gujarat Biotechnology Research Centre	Binita Aring et al	https://www.gisaid.org	?	2020-05-16
India/GBRC72a/2020	ncov	EPI_ISL_447049	?	2020-04-29	Asia	India	Gujarat	Gandhinagar	Asia	India	Gujarat	genome	29903	Human	3	Female	GMERS Medical College and Hospital, Gandhinagar	Gujarat Biotechnology Research Centre	Neeta Khandelwal et al	https://www.gisaid.org	?	2020-05-16
India/GBRC72b/2020	ncov	EPI_ISL_447050	?	2020-04-29	Asia	India	Gujarat	Gandhinagar	Asia	India	Gujarat	genome	29903	Human	3	Female	GMERS Medical College and Hospital, Gandhinagar	Gujarat Biotechnology Research Centre	Geeta Vaghela et al	https://www.gisaid.org	?	2020-05-16
India/GBRC73/2020	ncov	EPI_ISL_447051	?	2020-04-29	Asia	India	Gujarat	Gandhinagar	Asia	India	Gujarat	genome	29903	Human	42	Female	GMERS Medical College and Hospital, Gandhinagar	Gujarat Biotechnology Research Centre	Sonia Barve et al	https://www.gisaid.org	?	2020-05-16
India/GBRC74/2020	ncov	EPI_ISL_447052	?	2020-05-02	Asia	India	Gujarat	Gandhinagar	Asia	India	Gujarat	genome	29903	Human	?	Male	GMERS Medical College and Hospital, Gandhinagar	Gujarat Biotechnology Research Centre	Bhavesh Modi et al	https://www.gisaid.org	?	2020-05-16
India/GBRC75/2020	ncov	EPI_ISL_447053	?	2020-04-29	Asia	India	Gujarat	Gandhinagar	Asia	India	Gujarat	genome	29903	Human	66	Male	GMERS Medical College and Hospital, Gandhinagar	Gujarat Biotechnology Research Centre	Kairavi Joshi et al	https://www.gisaid.org	?	2020-05-16
India/GBRC76/2020	ncov	EPI_ISL_447534	?	2020-05-05	Asia	India	Gujarat	Modasa	Asia	India	Gujarat	genome	29903	Human	9	Female	Gujarat Biotechnology Research Centre	Gujarat Biotechnology Research Centre	Gaurishankar Shrimali et al	https://www.gisaid.org	?	2020-05-17
India/GBRC77/2020	ncov	EPI_ISL_447535	?	2020-05-05	Asia	India	Gujarat	Modasa	Asia	India	Gujarat	genome	29903	Human	30	Male	Gujarat Biotechnology Research Centre	Gujarat Biotechnology Research Centre	Nidhi Sood et al	https://www.gisaid.org	?	2020-05-17
India/GBRC78a/2020	ncov	EPI_ISL_447536	?	2020-05-05	Asia	India	Gujarat	Modasa	Asia	India	Gujarat	genome	29903	Human	68	Male	Gujarat Biotechnology Research Centre	Gujarat Biotechnology Research Centre	Pranay Shah et al	https://www.gisaid.org	?	2020-05-17
India/GBRC78b/2020	ncov	EPI_ISL_447537	?	2020-05-05	Asia	India	Gujarat	Modasa	Asia	India	Gujarat	genome	29903	Human	68	Male	Gujarat Biotechnology Research Centre	Gujarat Biotechnology Research Centre	R D Dixit et al	https://www.gisaid.org	?	2020-05-17
India/GBRC79a/2020	ncov	EPI_ISL_447538	?	2020-05-05	Asia	India	Gujarat	Modasa	Asia	India	Gujarat	genome	29903	Human	39	Female	Gujarat Biotechnology Research Centre	Gujarat Biotechnology Research Centre	Snehal Bagatharia et al	https://www.gisaid.org	?	2020-05-17
India/GBRC79b/2020	ncov	EPI_ISL_447539	?	2020-05-05	Asia	India	Gujarat	Modasa	Asia	India	Gujarat	genome	29903	Human	39	Female	Gujarat Biotechnology Research Centre	Gujarat Biotechnology Research Centre	Kamlesh J Upadhyay et al	https://www.gisaid.org	?	2020-05-17
India/GBRC8/2020	ncov	EPI_ISL_435055	?	2020-04-22	Asia	India	Gujarat	Gandhinagar	Asia	India	Gujarat	genome	29903	Human	33	Male	Gujarat Biotechnology Research Centre	Gujarat Biotechnology Research Centre	Tejas Shah et al	https://www.gisaid.org	?	2020-05-02
India/GBRC81a/2020	ncov	EPI_ISL_447540	?	2020-05-05	Asia	India	Gujarat	Modasa	Asia	India	Gujarat	genome	29903	Human	40	Female	Gujarat Biotechnology Research Centre	Gujarat Biotechnology Research Centre	Ramesh Pandit et al	https://www.gisaid.org	?	2020-05-17
India/GBRC81b/2020	ncov	EPI_ISL_447541	?	2020-05-05	Asia	India	Gujarat	Modasa	Asia	India	Gujarat	genome	29903	Human	40	Female	Gujarat Biotechnology Research Centre	Gujarat Biotechnology Research Centre	Tejas Shah et al	https://www.gisaid.org	?	2020-05-17
India/GBRC82a/2020	ncov	EPI_ISL_447542	?	2020-05-05	Asia	India	Gujarat	Modasa	Asia	India	Gujarat	genome	29903	Human	33	Male	Gujarat Biotechnology Research Centre	Gujarat Biotechnology Research Centre	Ankit Hinsu et al	https://www.gisaid.org	?	2020-05-17
India/GBRC82b/2020	ncov	EPI_ISL_447543	?	2020-05-05	Asia	India	Gujarat	Modasa	Asia	India	Gujarat	genome	29903	Human	33	Male	Gujarat Biotechnology Research Centre	Gujarat Biotechnology Research Centre	Pritesh Sabara et al	https://www.gisaid.org	?	2020-05-17
India/GBRC83/2020	ncov	EPI_ISL_447544	?	2020-05-05	Asia	India	Gujarat	Modasa	Asia	India	Gujarat	genome	29903	Human	14	Male	Gujarat Biotechnology Research Centre	Gujarat Biotechnology Research Centre	Apurvasinh Puvar et al	https://www.gisaid.org	?	2020-05-17
India/GBRC84/2020	ncov	EPI_ISL_447545	?	2020-05-05	Asia	India	Gujarat	Prantij	Asia	India	Gujarat	genome	29903	Human	25	Female	Gujarat Biotechnology Research Centre	Gujarat Biotechnology Research Centre	Janvi Raval et al	https://www.gisaid.org	?	2020-05-17
India/GBRC85/2020	ncov	EPI_ISL_447546	?	2020-05-05	Asia	India	Gujarat	Himatnagar	Asia	India	Gujarat	genome	29903	Human	10	Male	Gujarat Biotechnology Research Centre	Gujarat Biotechnology Research Centre	Monika Gandhi et al	https://www.gisaid.org	?	2020-05-17
India/GBRC86/2020	ncov	EPI_ISL_447547	?	2020-04-28	Asia	India	Gujarat	Gandhinagar	Asia	India	Gujarat	genome	29903	Human	30	Female	GMERS Medical College and Hospital, Gandhinagar	Gujarat Biotechnology Research Centre	Pinal Trivedi et al	https://www.gisaid.org	?	2020-05-17
India/GBRC87/2020	ncov	EPI_ISL_447548	?	2020-04-28	Asia	India	Gujarat	Dahegam	Asia	India	Gujarat	genome	29903	Human	44	Female	GMERS Medical College and Hospital, Gandhinagar	Gujarat Biotechnology Research Centre	Maharshi Pandya et al	https://www.gisaid.org	?	2020-05-17
India/GBRC88a/2020	ncov	EPI_ISL_447549	?	2020-05-03	Asia	India	Gujarat	Dahegam	Asia	India	Gujarat	genome	29903	Human	54	Male	GMERS Medical College and Hospital, Gandhinagar	Gujarat Biotechnology Research Centre	Amit Kanani et al	https://www.gisaid.org	?	2020-05-17
India/GBRC88b/2020	ncov	EPI_ISL_447550	?	2020-05-03	Asia	India	Gujarat	Dahegam	Asia	India	Gujarat	genome	29903	Human	54	Male	GMERS Medical College and Hospital, Gandhinagar	Gujarat Biotechnology Research Centre	Akanksha Verma et al	https://www.gisaid.org	?	2020-05-17
India/GBRC89/2020	ncov	EPI_ISL_447551	?	2020-04-25	Asia	India	Gujarat	Gandhinagar	Asia	India	Gujarat	genome	29903	Human	52	Female	GMERS Medical College and Hospital, Gandhinagar	Gujarat Biotechnology Research Centre	Nitin Savaliya et al	https://www.gisaid.org	?	2020-05-17
India/GBRC9/2020	ncov	EPI_ISL_435056	?	2020-04-21	Asia	India	Gujarat	Mansa	Asia	India	Gujarat	genome	29903	Human	65	Male	Gujarat Biotechnology Research Centre	Gujarat Biotechnology Research Centre	Maharshi Pandya et al	https://www.gisaid.org	?	2020-05-02
India/GBRC90/2020	ncov	EPI_ISL_447552	?	2020-05-02	Asia	India	Gujarat	Gandhinagar	Asia	India	Gujarat	genome	29903	Human	39	Male	GMERS Medical College and Hospital, Gandhinagar	Gujarat Biotechnology Research Centre	Raghawendra Kumar et al	https://www.gisaid.org	?	2020-05-17
India/GBRC91/2020	ncov	EPI_ISL_447553	?	2020-04-27	Asia	India	Gujarat	Gandhinagar	Asia	India	Gujarat	genome	29903	Human	13	Male	GMERS Medical College and Hospital, Gandhinagar	Gujarat Biotechnology Research Centre	Dinesh Kumar et al	https://www.gisaid.org	?	2020-05-17
India/GBRC92/2020	ncov	EPI_ISL_447554	?	2020-04-26	Asia	India	Gujarat	Gandhinagar	Asia	India	Gujarat	genome	29903	Human	39	Male	GMERS Medical College and Hospital, Gandhinagar	Gujarat Biotechnology Research Centre	Zuber Saiyed et al	https://www.gisaid.org	?	2020-05-17
India/GBRC93/2020	ncov	EPI_ISL_447555	?	2020-04-28	Asia	India	Gujarat	Mansa	Asia	India	Gujarat	genome	29903	Human	6	Male	GMERS Medical College and Hospital, Gandhinagar	Gujarat Biotechnology Research Centre	Dipa Kinariwala et al	https://www.gisaid.org	?	2020-05-17
India/GBRC94/2020	ncov	EPI_ISL_450781	?	2020-05-09	Asia	India	Gujarat	Junagadh	Asia	India	Gujarat	genome	29903	Human	24	Male	Government Medical College-Bhavnagar	Gujarat Biotechnology Research Centre	Kairavi Desai et al	https://www.gisaid.org	?	2020-05-22
India/GBRC95a/2020	ncov	EPI_ISL_450782	?	2020-04-11	Asia	India	Gujarat	Ahmedabad	Asia	India	Gujarat	genome	29903	Human	?	Female	Government Medical College-Bhavnagar	Gujarat Biotechnology Research Centre	Saklain Malek et al	https://www.gisaid.org	?	2020-05-22
India/GBRC95b/2020	ncov	EPI_ISL_450783	?	2020-04-11	Asia	India	Gujarat	Ahmedabad	Asia	India	Gujarat	genome	29903	Human	?	Female	Government Medical College-Bhavnagar	Gujarat Biotechnology Research Centre	Shirish Patel et al	https://www.gisaid.org	?	2020-05-22
India/GBRC96/2020	ncov	EPI_ISL_450784	?	2020-05-09	Asia	India	Gujarat	Botad	Asia	India	Gujarat	genome	29903	Human	17	Male	Government Medical College-Bhavnagar	Gujarat Biotechnology Research Centre	Zarna Patel et al	https://www.gisaid.org	?	2020-05-22
India/GBRC97a/2020	ncov	EPI_ISL_450785	?	2020-05-10	Asia	India	Gujarat	Una	Asia	India	Gujarat	genome	29903	Human	63	Male	Pandit Deendayal Upadhyay Government Medical College, Rajkot	Gujarat Biotechnology Research Centre	Prakash Modi et al	https://www.gisaid.org	?	2020-05-22
India/GBRC97b/2020	ncov	EPI_ISL_450786	?	2020-05-10	Asia	India	Gujarat	Una	Asia	India	Gujarat	genome	29903	Human	63	Male	Pandit Deendayal Upadhyay Government Medical College, Rajkot	Gujarat Biotechnology Research Centre	Sejul Antala et al	https://www.gisaid.org	?	2020-05-22
India/GBRC98/2020	ncov	EPI_ISL_450787	?	2020-05-11	Asia	India	Gujarat	Una	Asia	India	Gujarat	genome	29903	Human	16	Female	Pandit Deendayal Upadhyay Government Medical College, Rajkot	Gujarat Biotechnology Research Centre	Manish Pattani et al	https://www.gisaid.org	?	2020-05-22
India/GBRC99/2020	ncov	EPI_ISL_450788	?	2020-05-06	Asia	India	Gujarat	Rajkot	Asia	India	Gujarat	genome	29903	Human	38	Male	Pandit Deendayal Upadhyay Government Medical College, Rajkot	Gujarat Biotechnology Research Centre	Zarna Patel et al	https://www.gisaid.org	?	2020-05-22
India/GMC-KN318/2020	ncov	EPI_ISL_431102	?	2020-03-11	Asia	India	Telangana	Hyderabad	Europe	Italy	Italy	genome	29903	Human	24	Female	Department of MicroBiology,Gandhi Medical College and Hospital,Secendrabad,Hyderabad,India	Department of Microbiology, Gandhi Medical College and Hospital, Secendrabad, Hyderabad	Nagamani K et al	https://www.gisaid.org	?	2020-04-29
India/GMC-RK1090/2020	ncov	EPI_ISL_438139	?	2020-03-25	Asia	India	Telangana	Hyderabad	Asia	India	Telangana	genome	29904	Human	63	Female	Department of Microbiology,Gandhi Medical College and Hospital,Hyderabad	Virus Research Laboratory, Department of Zoology, Osmania University, Hyderabad, India	Muttineni Radhakrishna et al	https://www.gisaid.org	?	2020-05-12
India/NCDC-01441/2020	ncov	EPI_ISL_435101	?	2020-03-15	Asia	India	Ladakh		Asia	India	Ladakh	genome	29866	Human	30	Female	National Centre for Disease control (NCDC), CSIR-Institute of Genomics and Integrative Biology (CSIR-IGIB)	NCDC/CSIR-IGIB	Pramod Kumar et al	https://www.gisaid.org	?	2020-05-02
India/NIV-10380/2020	ncov	EPI_ISL_452192	?	2020-04-16	Asia	India	Maharashtra		Asia	India	Maharashtra	genome	29805	Human	75	Male	NIV Influenza	NIV Influenza	Potdar V et al	https://www.gisaid.org	?	2020-05-27
India/NIV-10419/2020	ncov	EPI_ISL_452193	?	2020-04-16	Asia	India	Maharashtra		Asia	India	Maharashtra	genome	29805	Human	1	Male	NIV Influenza	NIV Influenza	Potdar V et al	https://www.gisaid.org	?	2020-05-27
India/NIV-11677/2020	ncov	EPI_ISL_452194	?	2020-04-19	Asia	India	Maharashtra		Asia	India	Maharashtra	genome	29793	Human	3	Male	NIV Influenza	NIV Influenza	Potdar V et al	https://www.gisaid.org	?	2020-05-27
India/NIV-11681/2020	ncov	EPI_ISL_452195	?	2020-04-19	Asia	India	Maharashtra		Asia	India	Maharashtra	genome	29805	Human	75	Female	NIV Influenza	NIV Influenza	Potdar V et al	https://www.gisaid.org	?	2020-05-27
India/NIV-11683/2020	ncov	EPI_ISL_452196	?	2020-04-19	Asia	India	Maharashtra		Asia	India	Maharashtra	genome	29805	Human	12	Female	NIV Influenza	NIV Influenza	Potdar V et al	https://www.gisaid.org	?	2020-05-27
India/NIV-11687/2020	ncov	EPI_ISL_452197	?	2020-04-19	Asia	India	Maharashtra		Asia	India	Maharashtra	genome	29805	Human	32	Female	NIV Influenza	NIV Influenza	Potdar V et al	https://www.gisaid.org	?	2020-05-27
India/NIV-11855/2020	ncov	EPI_ISL_452198	?	2020-04-20	Asia	India	Maharashtra		Asia	India	Maharashtra	genome	29805	Human	22	Male	NIV Influenza	NIV Influenza	Potdar V et al	https://www.gisaid.org	?	2020-05-27
India/NIV-12019/2020	ncov	EPI_ISL_452199	?	2020-04-20	Asia	India	Maharashtra		Asia	India	Maharashtra	genome	29799	Human	65	Female	NIV Influenza	NIV Influenza	Potdar V et al	https://www.gisaid.org	?	2020-05-27
India/NIV-12024/2020	ncov	EPI_ISL_452200	?	2020-04-20	Asia	India	Maharashtra		Asia	India	Maharashtra	genome	29799	Human	98	Male	NIV Influenza	NIV Influenza	Potdar V et al	https://www.gisaid.org	?	2020-05-27
India/NIV-12058/2020	ncov	EPI_ISL_454524	?	2020-04-20	Asia	India	Maharashtra		Asia	India	Maharashtra	genome	29903	Human	37	Male	NIV Influenza	NIV Influenza	Potdar V et al	https://www.gisaid.org	?	2020-05-28
India/NIV-12067/2020	ncov	EPI_ISL_452201	?	2020-04-20	Asia	India	Maharashtra		Asia	India	Maharashtra	genome	29805	Human	12	Female	NIV Influenza	NIV Influenza	Potdar V et al	https://www.gisaid.org	?	2020-05-27
India/NIV-1738/2020	ncov	EPI_ISL_454525	?	2020-03-12	Asia	India	Maharashtra		Asia	India	Maharashtra	genome	29903	Human	41	Male	NIV Influenza	NIV Influenza	Potdar V et al	https://www.gisaid.org	?	2020-05-28
India/NIV-1804/2020	ncov	EPI_ISL_454526	?	2020-03-13	Asia	India	Maharashtra		Asia	India	Maharashtra	genome	29903	Human	12	Female	NIV Influenza	NIV Influenza	Potdar V et al	https://www.gisaid.org	?	2020-05-28
India/NIV-2387/2020	ncov	EPI_ISL_454527	?	2020-03-13	Asia	India	Maharashtra		Asia	India	Maharashtra	genome	29903	Human	59	Female	NIV Influenza	NIV Influenza	Potdar V et al	https://www.gisaid.org	?	2020-05-28
India/NIV-2810/2020	ncov	EPI_ISL_452202	?	2020-03-16	Asia	India	Maharashtra		Asia	India	Maharashtra	genome	29805	Human	26	Male	NIV Influenza	NIV Influenza	Potdar V et al	https://www.gisaid.org	?	2020-05-27
India/NIV-3472/2020	ncov	EPI_ISL_454528	?	2020-03-17	Asia	India	Maharashtra		Asia	India	Maharashtra	genome	29903	Human	50	Male	NIV Influenza	NIV Influenza	Potdar V et al	https://www.gisaid.org	?	2020-05-28
India/NIV-4130/2020	ncov	EPI_ISL_454529	?	2020-03-21	Asia	India	Maharashtra		Asia	India	Maharashtra	genome	29903	Human	17	Male	NIV Influenza	NIV Influenza	Potdar V et al	https://www.gisaid.org	?	2020-05-28
India/NIV-4271/2020	ncov	EPI_ISL_454530	?	2020-03-22	Asia	India	Maharashtra		Asia	India	Maharashtra	genome	29903	Human	46	Male	NIV Influenza	NIV Influenza	Potdar V et al	https://www.gisaid.org	?	2020-05-28
India/NIV-4367/2020	ncov	EPI_ISL_452203	?	2020-03-22	Asia	India	Maharashtra		Asia	India	Maharashtra	genome	29805	Human	62	Female	NIV Influenza	NIV Influenza	Potdar V et al	https://www.gisaid.org	?	2020-05-27
India/NIV-4369/2020	ncov	EPI_ISL_454531	?	2020-03-22	Asia	India	Maharashtra		Asia	India	Maharashtra	genome	29903	Human	65	Male	NIV Influenza	NIV Influenza	Potdar V et al	https://www.gisaid.org	?	2020-05-28
India/NIV-4379/2020	ncov	EPI_ISL_454532	?	2020-03-23	Asia	India	Maharashtra		Asia	India	Maharashtra	genome	29903	Human	45	Female	NIV Influenza	NIV Influenza	Potdar V et al	https://www.gisaid.org	?	2020-05-28
India/NIV-4438/2020	ncov	EPI_ISL_454533	?	2020-03-23	Asia	India	Maharashtra		Asia	India	Maharashtra	genome	29903	Human	53	Male	NIV Influenza	NIV Influenza	Potdar V et al	https://www.gisaid.org	?	2020-05-28
India/NIV-4622/2020	ncov	EPI_ISL_454534	?	2020-03-24	Asia	India	Maharashtra		Asia	India	Maharashtra	genome	29903	Human	5	Female	NIV Influenza	NIV Influenza	Potdar V et al	https://www.gisaid.org	?	2020-05-28
India/NIV-5102/2020	ncov	EPI_ISL_454536	?	2020-03-26	Asia	India	Maharashtra		Asia	India	Maharashtra	genome	29903	Human	39	Female	NIV Influenza	NIV Influenza	Potdar V et al	https://www.gisaid.org	?	2020-05-28
India/NIV-5104/2020	ncov	EPI_ISL_454537	?	2020-03-26	Asia	India	Maharashtra		Asia	India	Maharashtra	genome	29903	Human	45	Male	NIV Influenza	NIV Influenza	Potdar V et al	https://www.gisaid.org	?	2020-05-28
India/NIV-5109/2020	ncov	EPI_ISL_452204	?	2020-03-26	Asia	India	Maharashtra		Asia	India	Maharashtra	genome	29799	Human	20	Male	NIV Influenza	NIV Influenza	Potdar V et al	https://www.gisaid.org	?	2020-05-27
India/NIV-5119/2020	ncov	EPI_ISL_452205	?	2020-03-26	Asia	India	Maharashtra		Asia	India	Maharashtra	genome	29805	Human	58	Female	NIV Influenza	NIV Influenza	Potdar V et al	https://www.gisaid.org	?	2020-05-27
India/NIV-6216/2020	ncov	EPI_ISL_454540	?	2020-04-01	Asia	India	Maharashtra		Asia	India	Maharashtra	genome	29903	Human	35	Male	NIV Influenza	NIV Influenza	Potdar V et al	https://www.gisaid.org	?	2020-05-28
India/NIV-6311/2020	ncov	EPI_ISL_452206	?	2020-03-30	Asia	India	Maharashtra		Asia	India	Maharashtra	genome	29758	Human	68	Male	NIV Influenza	NIV Influenza	Potdar V et al	https://www.gisaid.org	?	2020-05-27
India/NIV-6315/2020	ncov	EPI_ISL_454542	?	2020-03-30	Asia	India	Maharashtra		Asia	India	Maharashtra	genome	29903	Human	17	Male	NIV Influenza	NIV Influenza	Potdar V et al	https://www.gisaid.org	?	2020-05-28
India/NIV-6423/2020	ncov	EPI_ISL_454543	?	2020-03-31	Asia	India	Maharashtra		Asia	India	Maharashtra	genome	29903	Human	40	Female	NIV Influenza	NIV Influenza	Potdar V et al	https://www.gisaid.org	?	2020-05-28
India/NIV-6614/2020	ncov	EPI_ISL_454544	?	2020-04-02	Asia	India	Maharashtra		Asia	India	Maharashtra	genome	29903	Human	35	Female	NIV Influenza	NIV Influenza	Potdar V et al	https://www.gisaid.org	?	2020-05-28
India/NIV-6964/2020	ncov	EPI_ISL_454546	?	2020-04-03	Asia	India	Maharashtra		Asia	India	Maharashtra	genome	29903	Human	19	Male	NIV Influenza	NIV Influenza	Potdar V et al	https://www.gisaid.org	?	2020-05-28
India/NIV-701_3/2020	ncov	EPI_ISL_454560	?	2020-04-06	Asia	India	Maharashtra		Asia	India	Maharashtra	genome	29903	Human	38	Male	NIV Influenza	NIV Influenza	Potdar V et al	https://www.gisaid.org	?	2020-05-28
India/NIV-7044/2020	ncov	EPI_ISL_454547	?	2020-04-04	Asia	India	Maharashtra		Asia	India	Maharashtra	genome	29903	Human	23	Male	NIV Influenza	NIV Influenza	Potdar V et al	https://www.gisaid.org	?	2020-05-28
India/NIV-7439/2020	ncov	EPI_ISL_452207	?	2020-04-05	Asia	India	Maharashtra		Asia	India	Maharashtra	genome	29805	Human	10	Female	NIV Influenza	NIV Influenza	Potdar V et al	https://www.gisaid.org	?	2020-05-27
India/NIV-7511/2020	ncov	EPI_ISL_452208	?	2020-04-05	Asia	India	Maharashtra		Asia	India	Maharashtra	genome	29805	Human	65	Female	NIV Influenza	NIV Influenza	Potdar V et al	https://www.gisaid.org	?	2020-05-27
India/NIV-7558/2020	ncov	EPI_ISL_454549	?	2020-04-05	Asia	India	Maharashtra		Asia	India	Maharashtra	genome	29903	Human	22	Male	NIV Influenza	NIV Influenza	Potdar V et al	https://www.gisaid.org	?	2020-05-28
India/NIV-7786/2020	ncov	EPI_ISL_452209	?	2020-04-06	Asia	India	Maharashtra		Asia	India	Maharashtra	genome	29805	Human	25	Male	NIV Influenza	NIV Influenza	Potdar V et al	https://www.gisaid.org	?	2020-05-27
India/NIV-7830/2020	ncov	EPI_ISL_452210	?	2020-04-06	Asia	India	Maharashtra		Asia	India	Maharashtra	genome	29805	Human	1	Male	NIV Influenza	NIV Influenza	Potdar V et al	https://www.gisaid.org	?	2020-05-27
India/NIV-7893/2020	ncov	EPI_ISL_454551	?	2020-04-07	Asia	India	Maharashtra		Asia	India	Maharashtra	genome	29903	Human	63	Female	NIV Influenza	NIV Influenza	Potdar V et al	https://www.gisaid.org	?	2020-05-28
India/NIV-7966/2020	ncov	EPI_ISL_454552	?	2020-04-06	Asia	India	Maharashtra		Asia	India	Maharashtra	genome	29903	Human	63	Male	NIV Influenza	NIV Influenza	Potdar V et al	https://www.gisaid.org	?	2020-05-28
India/NIV-9127/2020	ncov	EPI_ISL_454556	?	2020-04-12	Asia	India	Maharashtra		Asia	India	Maharashtra	genome	29903	Human	25	Female	NIV Influenza	NIV Influenza	Potdar V et al	https://www.gisaid.org	?	2020-05-28
India/NIV-9154/2020	ncov	EPI_ISL_454557	?	2020-04-13	Asia	India	Maharashtra		Asia	India	Maharashtra	genome	29903	Human	80	Male	NIV Influenza	NIV Influenza	Potdar V et al	https://www.gisaid.org	?	2020-05-28
India/NIV-9157/2020	ncov	EPI_ISL_452211	?	2020-04-13	Asia	India	Maharashtra		Asia	India	Maharashtra	genome	29805	Human	52	Male	NIV Influenza	NIV Influenza	Potdar V et al	https://www.gisaid.org	?	2020-05-27
India/NIV-9314/2020	ncov	EPI_ISL_454558	?	2020-04-13	Asia	India	Maharashtra		Asia	India	Maharashtra	genome	29903	Human	70	Female	NIV Influenza	NIV Influenza	Potdar V et al	https://www.gisaid.org	?	2020-05-28
India/NIV-9768/2020	ncov	EPI_ISL_452212	?	2020-04-15	Asia	India	Maharashtra		Asia	India	Maharashtra	genome	29805	Human	26	Male	NIV Influenza	NIV Influenza	Potdar V et al	https://www.gisaid.org	?	2020-05-27
India/NIV-981/2020	ncov	EPI_ISL_452213	?	2020-03-10	Asia	India	Maharashtra		Asia	India	Maharashtra	genome	29805	Human	24	Female	NIV Influenza	NIV Influenza	Potdar V et al	https://www.gisaid.org	?	2020-05-27
India/NIV-QA-707/2020	ncov	EPI_ISL_454563	?	2020-04-10	Asia	India	Maharashtra		Asia	India	Maharashtra	genome	29903	Human	?	?	NIV Influenza	NIV Influenza	Potdar V et al	https://www.gisaid.org	?	2020-05-28
India/NIV-QA-708/2020	ncov	EPI_ISL_454564	?	2020-04-04	Asia	India	Maharashtra		Asia	India	Maharashtra	genome	29903	Human	?	?	NIV Influenza	NIV Influenza	Potdar V et al	https://www.gisaid.org	?	2020-05-28
India/NIV-QA-709/2020	ncov	EPI_ISL_452214	?	2020-04-07	Asia	India	Maharashtra		Asia	India	Maharashtra	genome	29805	Human	?	?	NIV Influenza	NIV Influenza	Potdar V et al	https://www.gisaid.org	?	2020-05-27
India/NIV-QA-710/2020	ncov	EPI_ISL_454565	?	2020-03-31	Asia	India	Maharashtra		Asia	India	Maharashtra	genome	29903	Human	?	?	NIV Influenza	NIV Influenza	Potdar V et al	https://www.gisaid.org	?	2020-05-28
India/NIV-QC-795/2020	ncov	EPI_ISL_454566	?	2020-04-21	Asia	India	Maharashtra		Asia	India	Maharashtra	genome	29903	Human	?	?	NIV Influenza	NIV Influenza	Potdar V et al	https://www.gisaid.org	?	2020-05-28
India/NIV-QC-796/2020	ncov	EPI_ISL_454567	?	2020-04-22	Asia	India	Maharashtra		Asia	India	Maharashtra	genome	29903	Human	?	?	NIV Influenza	NIV Influenza	Potdar V et al	https://www.gisaid.org	?	2020-05-28
India/NIV-QC-797/2020	ncov	EPI_ISL_452215	?	2020-04-22	Asia	India	Maharashtra		Asia	India	Maharashtra	genome	29805	Human	?	?	NIV Influenza	NIV Influenza	Potdar V et al	https://www.gisaid.org	?	2020-05-27
India/NIV-QC-798/2020	ncov	EPI_ISL_454568	?	2020-04-25	Asia	India	Maharashtra		Asia	India	Maharashtra	genome	29903	Human	?	?	NIV Influenza	NIV Influenza	Potdar V et al	https://www.gisaid.org	?	2020-05-28
India/NIV-QC-799/2020	ncov	EPI_ISL_454569	?	2020-04-26	Asia	India	Maharashtra		Asia	India	Maharashtra	genome	29903	Human	?	?	NIV Influenza	NIV Influenza	Potdar V et al	https://www.gisaid.org	?	2020-05-28
India/NIV-QC-800/2020	ncov	EPI_ISL_452217	?	2020-04-26	Asia	India	Maharashtra		Asia	India	Maharashtra	genome	29804	Human	?	?	NIV Influenza	NIV Influenza	Potdar V et al	https://www.gisaid.org	?	2020-05-27
India/NIV-QC-801/2020	ncov	EPI_ISL_454570	?	2020-04-26	Asia	India	Maharashtra		Asia	India	Maharashtra	genome	29903	Human	?	?	NIV Influenza	NIV Influenza	Potdar V et al	https://www.gisaid.org	?	2020-05-28
India/NIV-QC-802/2020	ncov	EPI_ISL_452216	?	2020-04-27	Asia	India	Maharashtra		Asia	India	Maharashtra	genome	29804	Human	?	?	NIV Influenza	NIV Influenza	Potdar V et al	https://www.gisaid.org	?	2020-05-27
India/S11/2020	ncov	EPI_ISL_430467	?	2020-04-03	Asia	India	West Bengal	East Medinipur	Asia	India	West Bengal	genome	29856	Human	25	Male	ICMR-National Institute of Cholera and Enteric Diseases	National Institute of Biomedical Genomics	Arindam Maitra et al	https://www.gisaid.org	?	2020-04-27
India/S12/2020	ncov	EPI_ISL_437539	?	2020-04-06	Asia	India	West Bengal	East Medinipur	Asia	India	West Bengal	genome	29903	Human	27	Female	ICMR-National Institute of Cholera and Enteric Diseases	National Institute of Biomedical Genomics	Arindam Maitra et al	https://www.gisaid.org	?	2020-05-11
India/S2/2020	ncov	EPI_ISL_430468	?	2020-03-21	Asia	India	West Bengal	Kolkata	Asia	India	West Bengal	genome	29855	Human	48	Male	ICMR-National Institute of Cholera and Enteric Diseases	National Institute of Biomedical Genomics	Arindam Maitra et al	https://www.gisaid.org	?	2020-04-27
India/S3/2020	ncov	EPI_ISL_430464	?	2020-03-21	Asia	India	West Bengal	Kolkata	Asia	India	West Bengal	genome	29858	Human	20	Male	ICMR-National Institute of Cholera and Enteric Diseases	National Institute of Biomedical Genomics	Arindam Maitra et al	https://www.gisaid.org	?	2020-04-27
India/S5/2020	ncov	EPI_ISL_430465	?	2020-03-28	Asia	India	West Bengal	Darjeeling	Asia	India	West Bengal	genome	29858	Human	44	Female	ICMR-National Institute of Cholera and Enteric Diseases	National Institute of Biomedical Genomics	Arindam Maitra et al	https://www.gisaid.org	?	2020-04-27
India/S6/2020	ncov	EPI_ISL_430466	?	2020-03-26	Asia	India	West Bengal	Tehatta	Asia	India	West Bengal	genome	29857	Human	11	Male	ICMR-National Institute of Cholera and Enteric Diseases	National Institute of Biomedical Genomics	Arindam Maitra et al	https://www.gisaid.org	?	2020-04-27
India/SMSCOV109/2020	ncov	EPI_ISL_454830	?	2020-04-23	Asia	India	Rajasthan	Jaipur	Asia	India	Rajasthan	genome	29878	Human	55	Male	SMS Medical College, Jaipur	CSIR Institute of Genomics and Integrative Biology	Sudhir Bhandari et al	https://www.gisaid.org	?	2020-05-29
India/SMSCOV161/2020	ncov	EPI_ISL_454832	?	2020-04-21	Asia	India	Rajasthan	Jaipur	Asia	India	Rajasthan	genome	29877	Human	58	Female	SMS Medical College, Jaipur	CSIR Institute of Genomics and Integrative Biology	Sudhir Bhandari et al	https://www.gisaid.org	?	2020-05-29
India/SMSCOV175/2020	ncov	EPI_ISL_454833	?	2020-04-27	Asia	India	Rajasthan	Jaipur	Asia	India	Rajasthan	genome	29865	Human	56	Male	SMS Medical College, Jaipur	CSIR Institute of Genomics and Integrative Biology	Sudhir Bhandari et al	https://www.gisaid.org	?	2020-05-29
India/THSTI-BAL_231/2020	ncov	EPI_ISL_454862	?	2020-04-11	Asia	India	Haryana		Asia	India	Haryana	genome	29903	Human	22	Male	Translational Health Science and Technology Institute -ESIC medical college and hospital, Faridabad	THSTI Bioassay laboratory	Saurabh Kumar et al	https://www.gisaid.org	?	2020-05-29
India/THSTI-BAL_39/2020	ncov	EPI_ISL_454858	?	2020-04-07	Asia	India	Haryana		Asia	India	Haryana	genome	29903	Human	57	Male	Translational Health Science and Technology Institute -ESIC medical college and hospital, Faridabad	THSTI Bioassay laboratory	Saurabh Kumar et al	https://www.gisaid.org	?	2020-05-29
India/THSTI-BAL_914/2020	ncov	EPI_ISL_454866	?	2020-04-16	Asia	India	Haryana		Asia	India	Haryana	genome	29903	Human	25	Male	Translational Health Science and Technology Institute -ESIC medical college and hospital, Faridabad	THSTI Bioassay laboratory	Saurabh Kumar et al	https://www.gisaid.org	?	2020-05-29
India/THSTI-BAL_918/2020	ncov	EPI_ISL_454867	?	2020-04-16	Asia	India	Haryana		Asia	India	Haryana	genome	29903	Human	25	Male	Translational Health Science and Technology Institute -ESIC medical college and hospital, Faridabad	THSTI Bioassay laboratory	Saurabh Kumar et al	https://www.gisaid.org	?	2020-05-29
India/c31/2020	ncov	EPI_ISL_426179	?	2020-03-02	Asia	India	India		Asia	India	India	genome	29860	Human	15	Male	National Influenza Center, Indian Council of Medical Research - National Institute of Virology	Indian Council of Medical Research-National Institute of Virology, Microbial Containment Complex	Pragya D. Yadav et al	https://www.gisaid.org	?	2020-04-15
India/c32/2020	ncov	EPI_ISL_420555	?	2020-03-03	Asia	India	India		Asia	India	India	genome	29860	Human	37	Female	National Influenza Center, Indian Council of Medical Research - National Institute of Virology	Indian Council of Medical Research-National Institute of Virology, Microbial Containment Complex	Pragya D. Yadav. Savita Patil et al	https://www.gisaid.org	?	2020-04-06
India/nimh-0130/2020	ncov	EPI_ISL_428481	?	2020-04-06	Asia	India	Karnataka		Asia	India	Karnataka	genome	29840	Human	55	Male	District Surveillence Unit	Department of Neurovirology, National Institute of Mental Health and Neuroscience (NIMHANS)	Chitra Pattabiraman et al	https://www.gisaid.org	?	2020-04-21
India/nimh-0182/2020	ncov	EPI_ISL_428482	?	2020-04-08	Asia	India	Karnataka		Asia	India	Karnataka	genome	29841	Human	26	Male	District Surveillence Unit	Department of Neurovirology, National Institute of Mental Health and Neuroscience (NIMHANS)	Chitra Pattabiraman et al	https://www.gisaid.org	?	2020-04-21
Indonesia/EJ-ITD3590NT/2020	ncov	EPI_ISL_437188	?	2020-04-14	Asia	Indonesia	Surabaya		Asia	Indonesia	Surabaya	genome	29903	Human	53	Female	RSUD Dr. Soetomo	Institute of Tropical Disease, Universitas Airlangga	Krisnoadi Rahardjo et al	https://www.gisaid.org	?	2020-05-08
Indonesia/EJ-ITD853Sp/2020	ncov	EPI_ISL_437187	?	2020-03-25	Asia	Indonesia	Surabaya		Asia	Indonesia	Surabaya	genome	29903	Human	51	Male	Siloam Hospitals	Institute of Tropical Disease, Universitas Airlangga	Kazufumi Shimizu et al	https://www.gisaid.org	?	2020-05-08
Indonesia/JKT-EIJK01/2020	ncov	EPI_ISL_437189	?	2020-03-26	Asia	Indonesia	Jakarta		Asia	Indonesia	Jakarta	genome	29903	Human	75	Male	Pusat Pertamina Hospital	Eijkman Institute for Molecular Biology, Ministry of Research and Technology/National Agency for Research and Innovation	Edison Johar et al	https://www.gisaid.org	?	2020-05-08
Indonesia/JKT-EIJK0141/2020	ncov	EPI_ISL_435281	?	2020-03-17	Asia	Indonesia	Jakarta		Asia	Indonesia	Jakarta	genome	29859	Human	68	Male	Medistra Hospital Jakarta	Eijkman Institute for Molecular Biology, Ministry of Research and Technology/National Agency for Research and Innovation	Edison Johar et al	https://www.gisaid.org	?	2020-05-04
Indonesia/JKT-EIJK02/2020	ncov	EPI_ISL_437190	?	2020-03-26	Asia	Indonesia	Jakarta		Asia	Indonesia	Jakarta	genome	29903	Human	77	Male	RS Pondok Indah Hospital ‚Äì Pondok Indah	Eijkman Institute for Molecular Biology, Ministry of Research and Technology/National Agency for Research and Innovation	Edison Johar et al	https://www.gisaid.org	?	2020-05-08
Indonesia/JKT-EIJK03/2020	ncov	EPI_ISL_437191	?	2020-03-27	Asia	Indonesia	Jakarta		Asia	Indonesia	Jakarta	genome	29903	Human	25	Female	RS Pondok Indah Hospital ‚Äì Pondok Indah	Eijkman Institute for Molecular Biology, Ministry of Research and Technology/National Agency for Research and Innovation	Edison Johar et al	https://www.gisaid.org	?	2020-05-08
Indonesia/JKT-EIJK0317/2020	ncov	EPI_ISL_435282	?	2020-03-19	Asia	Indonesia	Jakarta		Asia	Indonesia	Jakarta	genome	29920	Human	29	Female	RS Pondok Indah Hospital ‚Äì Pondok Indah	Eijkman Institute for Molecular Biology, Ministry of Research and Technology/National Agency for Research and Innovation	Edison Johar et al	https://www.gisaid.org	?	2020-05-04
Indonesia/JKT-EIJK04/2020	ncov	EPI_ISL_437192	?	2020-04-01	Asia	Indonesia	Jakarta		Asia	Indonesia	Jakarta	genome	29903	Human	62	Male	Mitra Keluarga Kelapa Gading Hospital	Eijkman Institute for Molecular Biology, Ministry of Research and Technology/National Agency for Research and Innovation	Edison Johar et al	https://www.gisaid.org	?	2020-05-08
Indonesia/JKT-EIJK2444/2020	ncov	EPI_ISL_435283	?	2020-03-30	Asia	Indonesia	Jakarta		Asia	Indonesia	Jakarta	genome	29923	Human	57	Male	RS Pondok Indah Hospital ‚Äì Pondok Indah	Eijkman Institute for Molecular Biology, Ministry of Research and Technology/National Agency for Research and Innovation	Edison Johar et al	https://www.gisaid.org	?	2020-05-04
Iran/HGRC-2-2162/2020	ncov	EPI_ISL_437512	?	2020-03-26	Asia	Iran	Iran		Asia	Iran	Iran	genome	29793	Human	?	?	unknown	Human Genetic Research Center	Khosravi et al	https://www.gisaid.org	?	2020-05-08
Iran/KHGRC-1.1-IPI-8206/2020	ncov	EPI_ISL_442523	?	2020-03-09	Asia	Iran	Semnan		Asia	Iran	Semnan	genome	29822	Human	?	?	Pasteur Institute of Iran	Kawsar Human Genetic Research Company	Sirous Zeinali et al	https://www.gisaid.org	?	2020-05-12
Iran/KHGRC-2-2162/2020	ncov	EPI_ISL_442044	?	2020-03-26	Asia	Iran	Tehran		Asia	Iran	Tehran	genome	29793	Human	?	?	Kawsar Human Genetic Research Center	Kawsar Human Genetic Research Center	Mohammad Ali Khosravi et al	https://www.gisaid.org	?	2020-05-12
Ireland/20W266/2020	ncov	EPI_ISL_437684	?	2020-04	Europe	Ireland	Ireland		Europe	Ireland	Ireland	genome	29782	Human	?	?	UCD National Virus Reference Laboratory	UCD National Virus Reference Laboratory	Michael J. Carr et al	https://www.gisaid.org	?	2020-05-11
Ireland/20W267/2020	ncov	EPI_ISL_437685	?	2020-04	Europe	Ireland	Ireland		Europe	Ireland	Ireland	genome	29782	Human	?	?	UCD National Virus Reference Laboratory	UCD National Virus Reference Laboratory	Michael J. Carr et al	https://www.gisaid.org	?	2020-05-11
Ireland/20W268/2020	ncov	EPI_ISL_437686	?	2020-04	Europe	Ireland	Ireland		Europe	Ireland	Ireland	genome	29782	Human	?	?	UCD National Virus Reference Laboratory	UCD National Virus Reference Laboratory	Michael J. Carr et al	https://www.gisaid.org	?	2020-05-11
Ireland/20W269/2020	ncov	EPI_ISL_437687	?	2020-04	Europe	Ireland	Ireland		Europe	Ireland	Ireland	genome	29782	Human	?	?	UCD National Virus Reference Laboratory	UCD National Virus Reference Laboratory	Michael J. Carr et al	https://www.gisaid.org	?	2020-05-11
Ireland/20W270/2020	ncov	EPI_ISL_437688	?	2020-04	Europe	Ireland	Ireland		Europe	Ireland	Ireland	genome	29782	Human	?	?	UCD National Virus Reference Laboratory	UCD National Virus Reference Laboratory	Michael J. Carr et al	https://www.gisaid.org	?	2020-05-11
Ireland/21023/2020	ncov	EPI_ISL_418516	?	2020-03-06	Europe	Ireland	Tipperary		Europe	Ireland	Tipperary	genome	29903	Human	67	Male	UCD National Virus Reference Laboratory	UCD National Virus Reference Laboratory	Michael Carr et al	https://www.gisaid.org	?	2020-03-30
Ireland/21145/2020	ncov	EPI_ISL_418548	?	2020-03-06	Europe	Ireland	Dublin		Europe	Ireland	Dublin	genome	29903	Human	67	Male	UCD National Virus Reference Laboratory	UCD National Virus Reference Laboratory	Michael Carr et al	https://www.gisaid.org	?	2020-03-30
Ireland/22901/2020	ncov	EPI_ISL_418582	?	2020-03-10	Europe	Ireland	Louth		Europe	Ireland	Louth	genome	29903	Human	62	Female	UCD National Virus Reference Laboratory	UCD National Virus Reference Laboratory	Michael Carr et al	https://www.gisaid.org	?	2020-03-30
Ireland/24042/2020	ncov	EPI_ISL_418583	?	2020-03-10	Europe	Ireland	Dublin		Europe	Ireland	Dublin	genome	29903	Human	42	Male	UCD National Virus Reference Laboratory	UCD National Virus Reference Laboratory	Michael Carr et al	https://www.gisaid.org	?	2020-03-30
Ireland/24052/2020	ncov	EPI_ISL_418584	?	2020-03-10	Europe	Ireland	Wicklow		Europe	Ireland	Wicklow	genome	29903	Human	39	Female	UCD National Virus Reference Laboratory	UCD National Virus Reference Laboratory	Michael Carr et al	https://www.gisaid.org	?	2020-03-30
Ireland/COR-20134/2020	ncov	EPI_ISL_414487	?	2020-03-04	Europe	Ireland	Cork		Europe	Ireland	Cork	genome	29782	Human	43	Male	UCD National Virus Reference Laboratory	UCD National Virus Reference Laboratory	Michael Carr et al	https://www.gisaid.org	?	2020-03-12
Ireland/Dublin-22361/2020	ncov	EPI_ISL_418580	?	2020-03-08	Europe	Ireland	Cork		Europe	Ireland	Cork	genome	29903	Human	29	Male	UCD National Virus Reference Laboratory	UCD National Virus Reference Laboratory	Michael Carr et al	https://www.gisaid.org	?	2020-03-30
Ireland/Dublin-22428/2020	ncov	EPI_ISL_418581	?	2020-03-08	Europe	Ireland	Dublin		Europe	Ireland	Dublin	genome	29903	Human	22	Female	UCD National Virus Reference Laboratory	UCD National Virus Reference Laboratory	Michael Carr et al	https://www.gisaid.org	?	2020-03-30
Ireland/Limerick-19934/2020	ncov	EPI_ISL_414586	?	2020-03-03	Europe	Ireland	Limerick		Europe	Ireland	Limerick	genome	29782	Human	13	Male	UCD National Virus Reference Laboratory	UCD National Virus Reference Laboratory	Michael Carr et al	https://www.gisaid.org	?	2020-03-13
Ireland/Limerick-19935/2020	ncov	EPI_ISL_414587	?	2020-03-03	Europe	Ireland	Limerick		Europe	Ireland	Limerick	genome	29782	Human	41	Male	UCD National Virus Reference Laboratory	UCD National Virus Reference Laboratory	Michael Carr et al	https://www.gisaid.org	?	2020-03-13
Israel/130710062/2020	ncov	EPI_ISL_447469	?	2020-04-14	Asia	Israel	Tel Aviv District		Asia	Israel	Tel Aviv District	genome	29892	Human	47	Male	Clinical Microbiology Laboratory, Sheba Medical Center	Stern Lab	Stern Lab et al	https://www.gisaid.org	?	2020-05-17
Israel/130710067/2020	ncov	EPI_ISL_447468	?	2020-04-14	Asia	Israel	Tel Aviv District		Asia	Israel	Tel Aviv District	genome	29892	Human	69	Male	Clinical Microbiology Laboratory, Sheba Medical Center	Stern Lab	Stern Lab et al	https://www.gisaid.org	?	2020-05-17
Israel/130710097/2020	ncov	EPI_ISL_447467	?	2020-04-15	Asia	Israel	Tel Aviv District		Asia	Israel	Tel Aviv District	genome	29892	Human	70	Male	Clinical Microbiology Laboratory, Sheba Medical Center	Stern Lab	Stern Lab et al	https://www.gisaid.org	?	2020-05-17
Israel/130710157/2020	ncov	EPI_ISL_447465	?	2020-04-15	Asia	Israel	Tel Aviv District		Asia	Israel	Tel Aviv District	genome	29883	Human	77	Male	Clinical Microbiology Laboratory, Sheba Medical Center	Stern Lab	Stern Lab et al	https://www.gisaid.org	?	2020-05-17
Israel/130710159/2020	ncov	EPI_ISL_447464	?	2020-04-15	Asia	Israel	Tel Aviv District		Asia	Israel	Tel Aviv District	genome	29892	Human	85	Female	Clinical Microbiology Laboratory, Sheba Medical Center	Stern Lab	Stern Lab et al	https://www.gisaid.org	?	2020-05-17
Israel/130710211/2020	ncov	EPI_ISL_447463	?	2020-04-16	Asia	Israel	Tel Aviv District		Asia	Israel	Tel Aviv District	genome	29892	Human	77	Female	Clinical Microbiology Laboratory, Sheba Medical Center	Stern Lab	Stern Lab et al	https://www.gisaid.org	?	2020-05-17
Israel/130710217/2020	ncov	EPI_ISL_447462	?	2020-04-16	Asia	Israel	Tel Aviv District		Asia	Israel	Tel Aviv District	genome	29892	Human	56	Male	Clinical Microbiology Laboratory, Sheba Medical Center	Stern Lab	Stern Lab et al	https://www.gisaid.org	?	2020-05-17
Israel/130710390/2020	ncov	EPI_ISL_447461	?	2020-04-17	Asia	Israel	Tel Aviv District		Asia	Israel	Tel Aviv District	genome	29892	Human	33	Female	Clinical Microbiology Laboratory, Sheba Medical Center	Stern Lab	Stern Lab et al	https://www.gisaid.org	?	2020-05-17
Israel/130710414/2020	ncov	EPI_ISL_447460	?	2020-04-17	Asia	Israel	Tel Aviv District		Asia	Israel	Tel Aviv District	genome	29892	Human	29	Male	Clinical Microbiology Laboratory, Sheba Medical Center	Stern Lab	Stern Lab et al	https://www.gisaid.org	?	2020-05-17
Israel/130711082/2020	ncov	EPI_ISL_447456	?	2020-04-20	Asia	Israel	Tel Aviv District		Asia	Israel	Tel Aviv District	genome	29892	Human	61	Female	Clinical Microbiology Laboratory, Sheba Medical Center	Stern Lab	Stern Lab et al	https://www.gisaid.org	?	2020-05-17
Israel/130711104/2020	ncov	EPI_ISL_447455	?	2020-04-20	Asia	Israel	Tel Aviv District		Asia	Israel	Tel Aviv District	genome	29892	Human	81	Female	Clinical Microbiology Laboratory, Sheba Medical Center	Stern Lab	Stern Lab et al	https://www.gisaid.org	?	2020-05-17
Israel/130711112/2020	ncov	EPI_ISL_447454	?	2020-04-21	Asia	Israel	Tel Aviv District		Asia	Israel	Tel Aviv District	genome	29892	Human	80	Female	Clinical Microbiology Laboratory, Sheba Medical Center	Stern Lab	Stern Lab et al	https://www.gisaid.org	?	2020-05-17
Israel/130711116/2020	ncov	EPI_ISL_447453	?	2020-04-21	Asia	Israel	Tel Aviv District		Asia	Israel	Tel Aviv District	genome	29892	Human	60	Female	Clinical Microbiology Laboratory, Sheba Medical Center	Stern Lab	Stern Lab et al	https://www.gisaid.org	?	2020-05-17
Israel/130711367/2020	ncov	EPI_ISL_447452	?	2020-04-22	Asia	Israel	North District		Asia	Israel	North District	genome	29892	Human	69	Female	Clinical Microbiology Laboratory, Sheba Medical Center	Stern Lab	Stern Lab et al	https://www.gisaid.org	?	2020-05-17
Israel/13075703/2020	ncov	EPI_ISL_447450	?	2020-03-29	Asia	Israel	Tel Aviv District		Asia	Israel	Tel Aviv District	genome	29892	Human	25	Female	Clinical Microbiology Laboratory, Sheba Medical Center	Stern Lab	Stern Lab et al	https://www.gisaid.org	?	2020-05-17
Israel/13075719/2020	ncov	EPI_ISL_447449	?	2020-03-29	Asia	Israel	Tel Aviv District		Asia	Israel	Tel Aviv District	genome	29892	Human	29	Female	Clinical Microbiology Laboratory, Sheba Medical Center	Stern Lab	Stern Lab et al	https://www.gisaid.org	?	2020-05-17
Israel/13075735/2020	ncov	EPI_ISL_447448	?	2020-03-30	Asia	Israel	Tel Aviv District		Asia	Israel	Tel Aviv District	genome	29892	Human	41	Male	Clinical Microbiology Laboratory, Sheba Medical Center	Stern Lab	Stern Lab et al	https://www.gisaid.org	?	2020-05-17
Israel/13075782/2020	ncov	EPI_ISL_447447	?	2020-03-30	Asia	Israel	Tel Aviv District		Asia	Israel	Tel Aviv District	genome	29892	Human	44	Female	Clinical Microbiology Laboratory, Sheba Medical Center	Stern Lab	Stern Lab et al	https://www.gisaid.org	?	2020-05-17
Israel/13075788/2020	ncov	EPI_ISL_447446	?	2020-03-30	Asia	Israel	Tel Aviv District		Asia	Israel	Tel Aviv District	genome	29892	Human	42	Female	Clinical Microbiology Laboratory, Sheba Medical Center	Stern Lab	Stern Lab et al	https://www.gisaid.org	?	2020-05-17
Israel/13075790/2020	ncov	EPI_ISL_447445	?	2020-03-30	Asia	Israel	Tel Aviv District		Asia	Israel	Tel Aviv District	genome	29892	Human	56	Male	Clinical Microbiology Laboratory, Sheba Medical Center	Stern Lab	Stern Lab et al	https://www.gisaid.org	?	2020-05-17
Israel/13075832/2020	ncov	EPI_ISL_447444	?	2020-03-30	Asia	Israel	Tel Aviv District		Asia	Israel	Tel Aviv District	genome	29892	Human	32	Male	Clinical Microbiology Laboratory, Sheba Medical Center	Stern Lab	Stern Lab et al	https://www.gisaid.org	?	2020-05-17
Israel/13075879/2020	ncov	EPI_ISL_447443	?	2020-03-30	Asia	Israel	Tel Aviv District		Asia	Israel	Tel Aviv District	genome	29730	Human	52	Male	Clinical Microbiology Laboratory, Sheba Medical Center	Stern Lab	Stern Lab et al	https://www.gisaid.org	?	2020-05-17
Israel/13075882/2020	ncov	EPI_ISL_447442	?	2020-03-30	Asia	Israel	Tel Aviv District		Asia	Israel	Tel Aviv District	genome	29892	Human	21	Female	Clinical Microbiology Laboratory, Sheba Medical Center	Stern Lab	Stern Lab et al	https://www.gisaid.org	?	2020-05-17
Israel/13075914/2020	ncov	EPI_ISL_447441	?	2020-03-30	Asia	Israel	Tel Aviv District		Asia	Israel	Tel Aviv District	genome	29892	Human	52	Female	Clinical Microbiology Laboratory, Sheba Medical Center	Stern Lab	Stern Lab et al	https://www.gisaid.org	?	2020-05-17
Israel/13077377/2020	ncov	EPI_ISL_447440	?	2020-04-02	Asia	Israel	Tel Aviv District		Asia	Israel	Tel Aviv District	genome	29892	Human	41	Male	Clinical Microbiology Laboratory, Sheba Medical Center	Stern Lab	Stern Lab et al	https://www.gisaid.org	?	2020-05-17
Israel/13077413/2020	ncov	EPI_ISL_447438	?	2020-04-03	Asia	Israel	Tel Aviv District		Asia	Israel	Tel Aviv District	genome	29892	Human	70	Male	Clinical Microbiology Laboratory, Sheba Medical Center	Stern Lab	Stern Lab et al	https://www.gisaid.org	?	2020-05-17
Israel/13077497/2020	ncov	EPI_ISL_447436	?	2020-04-02	Asia	Israel	South Coast District		Asia	Israel	South Coast District	genome	29892	Human	68	Female	Clinical Microbiology Laboratory, Sheba Medical Center	Stern Lab	Stern Lab et al	https://www.gisaid.org	?	2020-05-17
Israel/13077498/2020	ncov	EPI_ISL_447435	?	2020-04-03	Asia	Israel	South Coast District		Asia	Israel	South Coast District	genome	29892	Human	28	Male	Clinical Microbiology Laboratory, Sheba Medical Center	Stern Lab	Stern Lab et al	https://www.gisaid.org	?	2020-05-17
Israel/13077510/2020	ncov	EPI_ISL_447434	?	2020-04-03	Asia	Israel	Jerusalem District		Asia	Israel	Jerusalem District	genome	29892	Human	58	Male	Clinical Microbiology Laboratory, Sheba Medical Center	Stern Lab	Stern Lab et al	https://www.gisaid.org	?	2020-05-17
Israel/13077558/2020	ncov	EPI_ISL_447432	?	2020-04-03	Asia	Israel	Tel Aviv District		Asia	Israel	Tel Aviv District	genome	29892	Human	30	Female	Clinical Microbiology Laboratory, Sheba Medical Center	Stern Lab	Stern Lab et al	https://www.gisaid.org	?	2020-05-17
Israel/13077564/2020	ncov	EPI_ISL_447429	?	2020-04-03	Asia	Israel	Tel Aviv District		Asia	Israel	Tel Aviv District	genome	29892	Human	52	Female	Clinical Microbiology Laboratory, Sheba Medical Center	Stern Lab	Stern Lab et al	https://www.gisaid.org	?	2020-05-17
Israel/13077711/2020	ncov	EPI_ISL_447428	?	2020-04-03	Asia	Israel	Tel Aviv District		Asia	Israel	Tel Aviv District	genome	29892	Human	38	Female	Clinical Microbiology Laboratory, Sheba Medical Center	Stern Lab	Stern Lab et al	https://www.gisaid.org	?	2020-05-17
Israel/13077726/2020	ncov	EPI_ISL_447426	?	2020-04-03	Asia	Israel	Tel Aviv District		Asia	Israel	Tel Aviv District	genome	29884	Human	65	Female	Clinical Microbiology Laboratory, Sheba Medical Center	Stern Lab	Stern Lab et al	https://www.gisaid.org	?	2020-05-17
Israel/13077823/2020	ncov	EPI_ISL_447424	?	2020-04-04	Asia	Israel	South Coast District		Asia	Israel	South Coast District	genome	29892	Human	18	Female	Clinical Microbiology Laboratory, Sheba Medical Center	Stern Lab	Stern Lab et al	https://www.gisaid.org	?	2020-05-17
Israel/13077840/2020	ncov	EPI_ISL_447423	?	2020-04-04	Asia	Israel	Jerusalem District		Asia	Israel	Jerusalem District	genome	29892	Human	20	Male	Clinical Microbiology Laboratory, Sheba Medical Center	Stern Lab	Stern Lab et al	https://www.gisaid.org	?	2020-05-17
Israel/13077846/2020	ncov	EPI_ISL_447422	?	2020-04-04	Asia	Israel	Tel Aviv District		Asia	Israel	Tel Aviv District	genome	29892	Human	8	Female	Clinical Microbiology Laboratory, Sheba Medical Center	Stern Lab	Stern Lab et al	https://www.gisaid.org	?	2020-05-17
Israel/13077875/2020	ncov	EPI_ISL_447420	?	2020-04-04	Asia	Israel	Tel Aviv District		Asia	Israel	Tel Aviv District	genome	29892	Human	44	Female	Clinical Microbiology Laboratory, Sheba Medical Center	Stern Lab	Stern Lab et al	https://www.gisaid.org	?	2020-05-17
Israel/1639953/2020	ncov	EPI_ISL_447418	?	2020-03-26	Asia	Israel	North District		Asia	Israel	North District	genome	29892	Human	13	Male	Clinical Microbiology Laboratory, The Baruch Padeh Medical Center, Poriya	Stern Lab	Stern Lab et al	https://www.gisaid.org	?	2020-05-17
Israel/1639996/2020	ncov	EPI_ISL_447417	?	2020-03-26	Asia	Israel	North District		Asia	Israel	North District	genome	29892	Human	27	Male	Clinical Microbiology Laboratory, The Baruch Padeh Medical Center, Poriya	Stern Lab	Stern Lab et al	https://www.gisaid.org	?	2020-05-17
Israel/2020038/2020	ncov	EPI_ISL_447416	?	2020-03-17	Asia	Israel	Tel Aviv District		Asia	Israel	Tel Aviv District	genome	29892	Human	50	Female	Clinical Virology Unit, Hadassah Hebrew University Medical Center	Stern Lab	Stern Lab et al	https://www.gisaid.org	?	2020-05-17
Israel/2020084/2020	ncov	EPI_ISL_447410	?	2020-03-17	Asia	Israel	Jerusalem District		Asia	Israel	Jerusalem District	genome	29892	Human	65	Male	Clinical Virology Unit, Hadassah Hebrew University Medical Center	Stern Lab	Stern Lab et al	https://www.gisaid.org	?	2020-05-17
Israel/2020087/2020	ncov	EPI_ISL_447409	?	2020-03-17	Asia	Israel	Jerusalem District		Asia	Israel	Jerusalem District	genome	29892	Human	24	Male	Clinical Virology Unit, Hadassah Hebrew University Medical Center	Stern Lab	Stern Lab et al	https://www.gisaid.org	?	2020-05-17
Israel/2023920/2020	ncov	EPI_ISL_447408	?	2020-03-17	Asia	Israel	Jerusalem District		Asia	Israel	Jerusalem District	genome	29892	Human	46	Male	Clinical Virology Unit, Hadassah Hebrew University Medical Center	Stern Lab	Stern Lab et al	https://www.gisaid.org	?	2020-05-17
Israel/2046129/2020	ncov	EPI_ISL_447406	?	2020-03-31	Asia	Israel	North District		Asia	Israel	North District	genome	29892	Human	22	Male	Clinical Microbiology Laboratory, The Baruch Padeh Medical Center, Poriya	Stern Lab	Stern Lab et al	https://www.gisaid.org	?	2020-05-17
Israel/2046434/2020	ncov	EPI_ISL_447404	?	2020-04-01	Asia	Israel	North District		Asia	Israel	North District	genome	29892	Human	59	Female	Clinical Microbiology Laboratory, The Baruch Padeh Medical Center, Poriya	Stern Lab	Stern Lab et al	https://www.gisaid.org	?	2020-05-17
Israel/2046548/2020	ncov	EPI_ISL_447403	?	2020-04-01	Asia	Israel	North District		Asia	Israel	North District	genome	29892	Human	47	Male	Clinical Microbiology Laboratory, The Baruch Padeh Medical Center, Poriya	Stern Lab	Stern Lab et al	https://www.gisaid.org	?	2020-05-17
Israel/2046614/2020	ncov	EPI_ISL_447402	?	2020-04-02	Asia	Israel	North District		Asia	Israel	North District	genome	29892	Human	33	Female	Clinical Microbiology Laboratory, The Baruch Padeh Medical Center, Poriya	Stern Lab	Stern Lab et al	https://www.gisaid.org	?	2020-05-17
Israel/2046616/2020	ncov	EPI_ISL_447401	?	2020-04-02	Asia	Israel	North District		Asia	Israel	North District	genome	29892	Human	71	Female	Clinical Microbiology Laboratory, The Baruch Padeh Medical Center, Poriya	Stern Lab	Stern Lab et al	https://www.gisaid.org	?	2020-05-17
Israel/2046815/2020	ncov	EPI_ISL_447400	?	2020-04-04	Asia	Israel	North District		Asia	Israel	North District	genome	29892	Human	82	Female	Clinical Microbiology Laboratory, The Baruch Padeh Medical Center, Poriya	Stern Lab	Stern Lab et al	https://www.gisaid.org	?	2020-05-17
Israel/2047004/2020	ncov	EPI_ISL_447399	?	2020-03-27	Asia	Israel	North District		Asia	Israel	North District	genome	29892	Human	36	Male	Clinical Microbiology Laboratory, The Baruch Padeh Medical Center, Poriya	Stern Lab	Stern Lab et al	https://www.gisaid.org	?	2020-05-17
Israel/2047016/2020	ncov	EPI_ISL_447397	?	2020-03-26	Asia	Israel	North District		Asia	Israel	North District	genome	29892	Human	0	Female	Clinical Microbiology Laboratory, The Baruch Padeh Medical Center, Poriya	Stern Lab	Stern Lab et al	https://www.gisaid.org	?	2020-05-17
Israel/2047145/2020	ncov	EPI_ISL_447396	?	2020-03-26	Asia	Israel	North District		Asia	Israel	North District	genome	29892	Human	34	Female	Clinical Microbiology Laboratory, The Baruch Padeh Medical Center, Poriya	Stern Lab	Stern Lab et al	https://www.gisaid.org	?	2020-05-17
Israel/2047188/2020	ncov	EPI_ISL_447395	?	2020-03-26	Asia	Israel	North District		Asia	Israel	North District	genome	29892	Human	23	Male	Clinical Microbiology Laboratory, The Baruch Padeh Medical Center, Poriya	Stern Lab	Stern Lab et al	https://www.gisaid.org	?	2020-05-17
Israel/2047189/2020	ncov	EPI_ISL_447394	?	2020-03-26	Asia	Israel	North District		Asia	Israel	North District	genome	29892	Human	22	Male	Clinical Microbiology Laboratory, The Baruch Padeh Medical Center, Poriya	Stern Lab	Stern Lab et al	https://www.gisaid.org	?	2020-05-17
Israel/2047364/2020	ncov	EPI_ISL_447393	?	2020-03-28	Asia	Israel	North District		Asia	Israel	North District	genome	29892	Human	65	Female	Clinical Microbiology Laboratory, The Baruch Padeh Medical Center, Poriya	Stern Lab	Stern Lab et al	https://www.gisaid.org	?	2020-05-17
Israel/2047418/2020	ncov	EPI_ISL_447391	?	2020-03-29	Asia	Israel	North District		Asia	Israel	North District	genome	29892	Human	9	Male	Clinical Microbiology Laboratory, The Baruch Padeh Medical Center, Poriya	Stern Lab	Stern Lab et al	https://www.gisaid.org	?	2020-05-17
Israel/2047586/2020	ncov	EPI_ISL_447389	?	2020-03-29	Asia	Israel	North District		Asia	Israel	North District	genome	29892	Human	22	Female	Clinical Microbiology Laboratory, The Baruch Padeh Medical Center, Poriya	Stern Lab	Stern Lab et al	https://www.gisaid.org	?	2020-05-17
Israel/2047604/2020	ncov	EPI_ISL_447388	?	2020-03-29	Asia	Israel	North District		Asia	Israel	North District	genome	29892	Human	58	Male	Clinical Microbiology Laboratory, The Baruch Padeh Medical Center, Poriya	Stern Lab	Stern Lab et al	https://www.gisaid.org	?	2020-05-17
Israel/2047738/2020	ncov	EPI_ISL_447387	?	2020-03-30	Asia	Israel	North District		Asia	Israel	North District	genome	29892	Human	13	Male	Clinical Microbiology Laboratory, The Baruch Padeh Medical Center, Poriya	Stern Lab	Stern Lab et al	https://www.gisaid.org	?	2020-05-17
Israel/2047749/2020	ncov	EPI_ISL_447386	?	2020-03-30	Asia	Israel	North District		Asia	Israel	North District	genome	29892	Human	48	Female	Clinical Microbiology Laboratory, The Baruch Padeh Medical Center, Poriya	Stern Lab	Stern Lab et al	https://www.gisaid.org	?	2020-05-17
Israel/2047772/2020	ncov	EPI_ISL_447385	?	2020-03-30	Asia	Israel	North District		Asia	Israel	North District	genome	29892	Human	31	Female	Clinical Microbiology Laboratory, The Baruch Padeh Medical Center, Poriya	Stern Lab	Stern Lab et al	https://www.gisaid.org	?	2020-05-17
Israel/2047883/2020	ncov	EPI_ISL_447384	?	2020-03-31	Asia	Israel	North District		Asia	Israel	North District	genome	29892	Human	62	Male	Clinical Microbiology Laboratory, The Baruch Padeh Medical Center, Poriya	Stern Lab	Stern Lab et al	https://www.gisaid.org	?	2020-05-17
Israel/2086004/2020	ncov	EPI_ISL_447381	?	2020-04-01	Asia	Israel	Jerusalem District		Asia	Israel	Jerusalem District	genome	29892	Human	23	Female	Clinical Virology Unit, Hadassah Hebrew University Medical Center	Stern Lab	Stern Lab et al	https://www.gisaid.org	?	2020-05-17
Israel/2086008/2020	ncov	EPI_ISL_447380	?	2020-04-01	Asia	Israel	Jerusalem District		Asia	Israel	Jerusalem District	genome	29883	Human	95	Male	Clinical Virology Unit, Hadassah Hebrew University Medical Center	Stern Lab	Stern Lab et al	https://www.gisaid.org	?	2020-05-17
Israel/2086033/2020	ncov	EPI_ISL_447377	?	2020-04-01	Asia	Israel	Jerusalem District		Asia	Israel	Jerusalem District	genome	29892	Human	61	Female	Clinical Virology Unit, Hadassah Hebrew University Medical Center	Stern Lab	Stern Lab et al	https://www.gisaid.org	?	2020-05-17
Israel/2086045/2020	ncov	EPI_ISL_447375	?	2020-04-01	Asia	Israel	Jerusalem District		Asia	Israel	Jerusalem District	genome	29892	Human	59	Male	Clinical Virology Unit, Hadassah Hebrew University Medical Center	Stern Lab	Stern Lab et al	https://www.gisaid.org	?	2020-05-17
Israel/2089366/2020	ncov	EPI_ISL_447374	?	2020-04-01	Asia	Israel	Jerusalem District		Asia	Israel	Jerusalem District	genome	29892	Human	25	Male	Clinical Virology Unit, Hadassah Hebrew University Medical Center	Stern Lab	Stern Lab et al	https://www.gisaid.org	?	2020-05-17
Israel/2089375/2020	ncov	EPI_ISL_447372	?	2020-04-01	Asia	Israel	Jerusalem District		Asia	Israel	Jerusalem District	genome	29892	Human	18	Male	Clinical Virology Unit, Hadassah Hebrew University Medical Center	Stern Lab	Stern Lab et al	https://www.gisaid.org	?	2020-05-17
Israel/2089718/2020	ncov	EPI_ISL_447366	?	2020-04-01	Asia	Israel	Jerusalem District		Asia	Israel	Jerusalem District	genome	29892	Human	39	Female	Clinical Virology Unit, Hadassah Hebrew University Medical Center	Stern Lab	Stern Lab et al	https://www.gisaid.org	?	2020-05-17
Israel/2089723/2020	ncov	EPI_ISL_447365	?	2020-04-01	Asia	Israel	Jerusalem District		Asia	Israel	Jerusalem District	genome	29892	Human	35	Male	Clinical Virology Unit, Hadassah Hebrew University Medical Center	Stern Lab	Stern Lab et al	https://www.gisaid.org	?	2020-05-17
Israel/2089812/2020	ncov	EPI_ISL_447364	?	2020-04-01	Asia	Israel	Jerusalem District		Asia	Israel	Jerusalem District	genome	29892	Human	23	Female	Clinical Virology Unit, Hadassah Hebrew University Medical Center	Stern Lab	Stern Lab et al	https://www.gisaid.org	?	2020-05-17
Israel/2089861/2020	ncov	EPI_ISL_447361	?	2020-04-01	Asia	Israel	Jerusalem District		Asia	Israel	Jerusalem District	genome	29892	Human	72	Male	Clinical Virology Unit, Hadassah Hebrew University Medical Center	Stern Lab	Stern Lab et al	https://www.gisaid.org	?	2020-05-17
Israel/2089863/2020	ncov	EPI_ISL_447360	?	2020-04-01	Asia	Israel	Jerusalem District		Asia	Israel	Jerusalem District	genome	29892	Human	31	Male	Clinical Virology Unit, Hadassah Hebrew University Medical Center	Stern Lab	Stern Lab et al	https://www.gisaid.org	?	2020-05-17
Israel/2089866/2020	ncov	EPI_ISL_447359	?	2020-04-01	Asia	Israel	Jerusalem District		Asia	Israel	Jerusalem District	genome	29892	Human	30	Male	Clinical Virology Unit, Hadassah Hebrew University Medical Center	Stern Lab	Stern Lab et al	https://www.gisaid.org	?	2020-05-17
Israel/2099019/2020	ncov	EPI_ISL_447357	?	2020-04-02	Asia	Israel	Jerusalem District		Asia	Israel	Jerusalem District	genome	29892	Human	22	Male	Clinical Virology Unit, Hadassah Hebrew University Medical Center	Stern Lab	Stern Lab et al	https://www.gisaid.org	?	2020-05-17
Israel/2099251/2020	ncov	EPI_ISL_447355	?	2020-04-02	Asia	Israel	Jerusalem District		Asia	Israel	Jerusalem District	genome	29892	Human	23	Female	Clinical Virology Unit, Hadassah Hebrew University Medical Center	Stern Lab	Stern Lab et al	https://www.gisaid.org	?	2020-05-17
Israel/2099421/2020	ncov	EPI_ISL_447353	?	2020-04-02	Asia	Israel	Jerusalem District		Asia	Israel	Jerusalem District	genome	29892	Human	50	Male	Clinical Virology Unit, Hadassah Hebrew University Medical Center	Stern Lab	Stern Lab et al	https://www.gisaid.org	?	2020-05-17
Israel/2107132/2020	ncov	EPI_ISL_447352	?	2020-04-14	Asia	Israel	Jerusalem District		Asia	Israel	Jerusalem District	genome	29892	Human	55	Female	Clinical Virology Unit, Hadassah Hebrew University Medical Center	Stern Lab	Stern Lab et al	https://www.gisaid.org	?	2020-05-17
Israel/2107137/2020	ncov	EPI_ISL_447351	?	2020-04-14	Asia	Israel	Jerusalem District		Asia	Israel	Jerusalem District	genome	29892	Human	17	Female	Clinical Virology Unit, Hadassah Hebrew University Medical Center	Stern Lab	Stern Lab et al	https://www.gisaid.org	?	2020-05-17
Israel/2107681/2020	ncov	EPI_ISL_447350	?	2020-04-14	Asia	Israel	Jerusalem District		Asia	Israel	Jerusalem District	genome	29892	Human	32	Female	Clinical Virology Unit, Hadassah Hebrew University Medical Center	Stern Lab	Stern Lab et al	https://www.gisaid.org	?	2020-05-17
Israel/2113155/2020	ncov	EPI_ISL_447349	?	2020-04-15	Asia	Israel	Jerusalem District		Asia	Israel	Jerusalem District	genome	29892	Human	8	Male	Clinical Virology Unit, Hadassah Hebrew University Medical Center	Stern Lab	Stern Lab et al	https://www.gisaid.org	?	2020-05-17
Israel/2113161/2020	ncov	EPI_ISL_447348	?	2020-04-15	Asia	Israel	Jerusalem District		Asia	Israel	Jerusalem District	genome	29892	Human	75	Male	Clinical Virology Unit, Hadassah Hebrew University Medical Center	Stern Lab	Stern Lab et al	https://www.gisaid.org	?	2020-05-17
Israel/2113173/2020	ncov	EPI_ISL_447347	?	2020-04-15	Asia	Israel	Jerusalem District		Asia	Israel	Jerusalem District	genome	29892	Human	12	Male	Clinical Virology Unit, Hadassah Hebrew University Medical Center	Stern Lab	Stern Lab et al	https://www.gisaid.org	?	2020-05-17
Israel/2113174/2020	ncov	EPI_ISL_447346	?	2020-04-15	Asia	Israel	Tel Aviv District		Asia	Israel	Tel Aviv District	genome	29892	Human	71	Male	Clinical Virology Unit, Hadassah Hebrew University Medical Center	Stern Lab	Stern Lab et al	https://www.gisaid.org	?	2020-05-17
Israel/2113178/2020	ncov	EPI_ISL_447345	?	2020-04-15	Asia	Israel	Jerusalem District		Asia	Israel	Jerusalem District	genome	29892	Human	22	Male	Clinical Virology Unit, Hadassah Hebrew University Medical Center	Stern Lab	Stern Lab et al	https://www.gisaid.org	?	2020-05-17
Israel/2113255/2020	ncov	EPI_ISL_447344	?	2020-04-14	Asia	Israel	Jerusalem District		Asia	Israel	Jerusalem District	genome	29892	Human	68	Female	Clinical Virology Unit, Hadassah Hebrew University Medical Center	Stern Lab	Stern Lab et al	https://www.gisaid.org	?	2020-05-17
Israel/2113256/2020	ncov	EPI_ISL_447343	?	2020-04-14	Asia	Israel	Jerusalem District		Asia	Israel	Jerusalem District	genome	29892	Human	13	Female	Clinical Virology Unit, Hadassah Hebrew University Medical Center	Stern Lab	Stern Lab et al	https://www.gisaid.org	?	2020-05-17
Israel/2113601/2020	ncov	EPI_ISL_447342	?	2020-04-15	Asia	Israel	Jerusalem District		Asia	Israel	Jerusalem District	genome	29892	Human	1	Male	Clinical Virology Unit, Hadassah Hebrew University Medical Center	Stern Lab	Stern Lab et al	https://www.gisaid.org	?	2020-05-17
Israel/2113603/2020	ncov	EPI_ISL_447341	?	2020-04-15	Asia	Israel	Jerusalem District		Asia	Israel	Jerusalem District	genome	29892	Human	73	Male	Clinical Virology Unit, Hadassah Hebrew University Medical Center	Stern Lab	Stern Lab et al	https://www.gisaid.org	?	2020-05-17
Israel/2113678/2020	ncov	EPI_ISL_447340	?	2020-04-15	Asia	Israel	Tel Aviv District		Asia	Israel	Tel Aviv District	genome	29892	Human	?	Male	Clinical Virology Unit, Hadassah Hebrew University Medical Center	Stern Lab	Stern Lab et al	https://www.gisaid.org	?	2020-05-17
Israel/2115701/2020	ncov	EPI_ISL_447339	?	2020-04-16	Asia	Israel	Jerusalem District		Asia	Israel	Jerusalem District	genome	29892	Human	18	Female	Clinical Virology Unit, Hadassah Hebrew University Medical Center	Stern Lab	Stern Lab et al	https://www.gisaid.org	?	2020-05-17
Israel/2115964/2020	ncov	EPI_ISL_447338	?	2020-04-16	Asia	Israel	Tel Aviv District		Asia	Israel	Tel Aviv District	genome	29892	Human	13	Male	Clinical Virology Unit, Hadassah Hebrew University Medical Center	Stern Lab	Stern Lab et al	https://www.gisaid.org	?	2020-05-17
Israel/2115968/2020	ncov	EPI_ISL_447337	?	2020-04-16	Asia	Israel	Tel Aviv District		Asia	Israel	Tel Aviv District	genome	29892	Human	23	Female	Clinical Virology Unit, Hadassah Hebrew University Medical Center	Stern Lab	Stern Lab et al	https://www.gisaid.org	?	2020-05-17
Israel/2115990/2020	ncov	EPI_ISL_447334	?	2020-04-16	Asia	Israel	Jerusalem District		Asia	Israel	Jerusalem District	genome	29892	Human	56	Female	Clinical Virology Unit, Hadassah Hebrew University Medical Center	Stern Lab	Stern Lab et al	https://www.gisaid.org	?	2020-05-17
Israel/2123853/2020	ncov	EPI_ISL_447332	?	2020-04-20	Asia	Israel	Jerusalem District		Asia	Israel	Jerusalem District	genome	29892	Human	71	Male	Clinical Virology Unit, Hadassah Hebrew University Medical Center	Stern Lab	Stern Lab et al	https://www.gisaid.org	?	2020-05-17
Israel/2123863/2020	ncov	EPI_ISL_447331	?	2020-04-20	Asia	Israel	Jerusalem District		Asia	Israel	Jerusalem District	genome	29892	Human	81	Male	Clinical Virology Unit, Hadassah Hebrew University Medical Center	Stern Lab	Stern Lab et al	https://www.gisaid.org	?	2020-05-17
Israel/51137031/2020	ncov	EPI_ISL_447330	?	2020-03-01	Asia	Israel	Tel Aviv District		Asia	Israel	Tel Aviv District	genome	29892	Human	32	Male	Clinical Virology Laboratory, Soroka Medical Center and the Faculty of Health Sciences, Ben-Gurion University of the Negev	Stern Lab	Stern Lab et al	https://www.gisaid.org	?	2020-05-17
Israel/51140028/2020	ncov	EPI_ISL_447328	?	2020-03-17	Asia	Israel	North District		Asia	Israel	North District	genome	29892	Human	51	Female	Clinical Virology Laboratory, Soroka Medical Center and the Faculty of Health Sciences, Ben-Gurion University of the Negev	Stern Lab	Stern Lab et al	https://www.gisaid.org	?	2020-05-17
Israel/51140315/2020	ncov	EPI_ISL_447324	?	2020-03-18	Asia	Israel	South District		Asia	Israel	South District	genome	29892	Human	65	Male	Clinical Virology Laboratory, Soroka Medical Center and the Faculty of Health Sciences, Ben-Gurion University of the Negev	Stern Lab	Stern Lab et al	https://www.gisaid.org	?	2020-05-17
Israel/51140539/2020	ncov	EPI_ISL_447323	?	2020-03-19	Asia	Israel	South District		Asia	Israel	South District	genome	29892	Human	52	Female	Clinical Virology Laboratory, Soroka Medical Center and the Faculty of Health Sciences, Ben-Gurion University of the Negev	Stern Lab	Stern Lab et al	https://www.gisaid.org	?	2020-05-17
Israel/51141014/2020	ncov	EPI_ISL_447321	?	2020-03-22	Asia	Israel	South District		Asia	Israel	South District	genome	29892	Human	96	Female	Clinical Virology Laboratory, Soroka Medical Center and the Faculty of Health Sciences, Ben-Gurion University of the Negev	Stern Lab	Stern Lab et al	https://www.gisaid.org	?	2020-05-17
Israel/51141225/2020	ncov	EPI_ISL_447319	?	2020-03-22	Asia	Israel	South District		Asia	Israel	South District	genome	29889	Human	46	Female	Clinical Virology Laboratory, Soroka Medical Center and the Faculty of Health Sciences, Ben-Gurion University of the Negev	Stern Lab	Stern Lab et al	https://www.gisaid.org	?	2020-05-17
Israel/51145482/2020	ncov	EPI_ISL_447316	?	2020-04-05	Asia	Israel	Tel Aviv District		Asia	Israel	Tel Aviv District	genome	29892	Human	42	Female	Clinical Virology Laboratory, Soroka Medical Center and the Faculty of Health Sciences, Ben-Gurion University of the Negev	Stern Lab	Stern Lab et al	https://www.gisaid.org	?	2020-05-17
Israel/51146503/2020	ncov	EPI_ISL_447313	?	2020-04-05	Asia	Israel	Jerusalem District		Asia	Israel	Jerusalem District	genome	29892	Human	30	Female	Clinical Virology Laboratory, Soroka Medical Center and the Faculty of Health Sciences, Ben-Gurion University of the Negev	Stern Lab	Stern Lab et al	https://www.gisaid.org	?	2020-05-17
Israel/51146669/2020	ncov	EPI_ISL_447312	?	2020-04-05	Asia	Israel	Tel Aviv District		Asia	Israel	Tel Aviv District	genome	29892	Human	11	Male	Clinical Virology Laboratory, Soroka Medical Center and the Faculty of Health Sciences, Ben-Gurion University of the Negev	Stern Lab	Stern Lab et al	https://www.gisaid.org	?	2020-05-17
Israel/701002313/2020	ncov	EPI_ISL_447310	?	2020-03-21	Asia	Israel	South Coast District		Asia	Israel	South Coast District	genome	29892	Human	52	Male	Microbiology Division, Barzilai University Medical Center	Stern Lab	Stern Lab et al	https://www.gisaid.org	?	2020-05-17
Israel/701002314/2020	ncov	EPI_ISL_447309	?	2020-03-21	Asia	Israel	South Coast District		Asia	Israel	South Coast District	genome	29892	Human	24	Male	Microbiology Division, Barzilai University Medical Center	Stern Lab	Stern Lab et al	https://www.gisaid.org	?	2020-05-17
Israel/701002317/2020	ncov	EPI_ISL_447308	?	2020-03-21	Asia	Israel	South Coast District		Asia	Israel	South Coast District	genome	29892	Human	54	Male	Microbiology Division, Barzilai University Medical Center	Stern Lab	Stern Lab et al	https://www.gisaid.org	?	2020-05-17
Israel/701002327/2020	ncov	EPI_ISL_447307	?	2020-03-22	Asia	Israel	South Coast District		Asia	Israel	South Coast District	genome	29892	Human	55	Male	Microbiology Division, Barzilai University Medical Center	Stern Lab	Stern Lab et al	https://www.gisaid.org	?	2020-05-17
Israel/701002334/2020	ncov	EPI_ISL_447306	?	2020-03-22	Asia	Israel	South Coast District		Asia	Israel	South Coast District	genome	29892	Human	77	Male	Microbiology Division, Barzilai University Medical Center	Stern Lab	Stern Lab et al	https://www.gisaid.org	?	2020-05-17
Israel/701002403/2020	ncov	EPI_ISL_447305	?	2020-03-23	Asia	Israel	South Coast District		Asia	Israel	South Coast District	genome	29892	Human	40	Male	Microbiology Division, Barzilai University Medical Center	Stern Lab	Stern Lab et al	https://www.gisaid.org	?	2020-05-17
Israel/701002426/2020	ncov	EPI_ISL_447303	?	2020-03-24	Asia	Israel	South Coast District		Asia	Israel	South Coast District	genome	29892	Human	60	Male	Microbiology Division, Barzilai University Medical Center	Stern Lab	Stern Lab et al	https://www.gisaid.org	?	2020-05-17
Israel/701002431/2020	ncov	EPI_ISL_447302	?	2020-03-24	Asia	Israel	South Coast District		Asia	Israel	South Coast District	genome	29892	Human	25	Male	Microbiology Division, Barzilai University Medical Center	Stern Lab	Stern Lab et al	https://www.gisaid.org	?	2020-05-17
Israel/701002440/2020	ncov	EPI_ISL_447301	?	2020-03-24	Asia	Israel	South Coast District		Asia	Israel	South Coast District	genome	29892	Human	25	Female	Microbiology Division, Barzilai University Medical Center	Stern Lab	Stern Lab et al	https://www.gisaid.org	?	2020-05-17
Israel/701002442/2020	ncov	EPI_ISL_447300	?	2020-03-24	Asia	Israel	South Coast District		Asia	Israel	South Coast District	genome	29892	Human	37	Male	Microbiology Division, Barzilai University Medical Center	Stern Lab	Stern Lab et al	https://www.gisaid.org	?	2020-05-17
Israel/701002455/2020	ncov	EPI_ISL_447299	?	2020-03-24	Asia	Israel	South Coast District		Asia	Israel	South Coast District	genome	29892	Human	24	Female	Microbiology Division, Barzilai University Medical Center	Stern Lab	Stern Lab et al	https://www.gisaid.org	?	2020-05-17
Israel/701002458/2020	ncov	EPI_ISL_447297	?	2020-03-24	Asia	Israel	South Coast District		Asia	Israel	South Coast District	genome	29892	Human	49	Male	Microbiology Division, Barzilai University Medical Center	Stern Lab	Stern Lab et al	https://www.gisaid.org	?	2020-05-17
Israel/701002462/2020	ncov	EPI_ISL_447296	?	2020-03-24	Asia	Israel	South Coast District		Asia	Israel	South Coast District	genome	29892	Human	76	Male	Microbiology Division, Barzilai University Medical Center	Stern Lab	Stern Lab et al	https://www.gisaid.org	?	2020-05-17
Israel/701002489/2020	ncov	EPI_ISL_447295	?	2020-03-25	Asia	Israel	South Coast District		Asia	Israel	South Coast District	genome	29892	Human	41	Male	Microbiology Division, Barzilai University Medical Center	Stern Lab	Stern Lab et al	https://www.gisaid.org	?	2020-05-17
Israel/701002504/2020	ncov	EPI_ISL_447294	?	2020-03-25	Asia	Israel	South Coast District		Asia	Israel	South Coast District	genome	29892	Human	78	Male	Microbiology Division, Barzilai University Medical Center	Stern Lab	Stern Lab et al	https://www.gisaid.org	?	2020-05-17
Israel/701002538/2020	ncov	EPI_ISL_447293	?	2020-03-25	Asia	Israel	South Coast District		Asia	Israel	South Coast District	genome	29892	Human	76	Male	Microbiology Division, Barzilai University Medical Center	Stern Lab	Stern Lab et al	https://www.gisaid.org	?	2020-05-17
Israel/701002540/2020	ncov	EPI_ISL_447292	?	2020-03-25	Asia	Israel	South Coast District		Asia	Israel	South Coast District	genome	29892	Human	40	Female	Microbiology Division, Barzilai University Medical Center	Stern Lab	Stern Lab et al	https://www.gisaid.org	?	2020-05-17
Israel/701002550/2020	ncov	EPI_ISL_447291	?	2020-03-26	Asia	Israel	South Coast District		Asia	Israel	South Coast District	genome	29892	Human	30	Male	Microbiology Division, Barzilai University Medical Center	Stern Lab	Stern Lab et al	https://www.gisaid.org	?	2020-05-17
Israel/701002555/2020	ncov	EPI_ISL_447290	?	2020-03-26	Asia	Israel	South Coast District		Asia	Israel	South Coast District	genome	29892	Human	45	Female	Microbiology Division, Barzilai University Medical Center	Stern Lab	Stern Lab et al	https://www.gisaid.org	?	2020-05-17
Israel/701002556/2020	ncov	EPI_ISL_447289	?	2020-03-26	Asia	Israel	South Coast District		Asia	Israel	South Coast District	genome	29892	Human	62	Female	Microbiology Division, Barzilai University Medical Center	Stern Lab	Stern Lab et al	https://www.gisaid.org	?	2020-05-17
Israel/701002561/2020	ncov	EPI_ISL_447288	?	2020-03-26	Asia	Israel	South Coast District		Asia	Israel	South Coast District	genome	29892	Human	53	Male	Microbiology Division, Barzilai University Medical Center	Stern Lab	Stern Lab et al	https://www.gisaid.org	?	2020-05-17
Israel/701002591/2020	ncov	EPI_ISL_447287	?	2020-03-26	Asia	Israel	South Coast District		Asia	Israel	South Coast District	genome	29892	Human	51	Female	Microbiology Division, Barzilai University Medical Center	Stern Lab	Stern Lab et al	https://www.gisaid.org	?	2020-05-17
Israel/701002666/2020	ncov	EPI_ISL_447286	?	2020-03-26	Asia	Israel	South Coast District		Asia	Israel	South Coast District	genome	29892	Human	42	Male	Microbiology Division, Barzilai University Medical Center	Stern Lab	Stern Lab et al	https://www.gisaid.org	?	2020-05-17
Israel/701002681/2020	ncov	EPI_ISL_447285	?	2020-03-27	Asia	Israel	South Coast District		Asia	Israel	South Coast District	genome	29892	Human	66	Male	Microbiology Division, Barzilai University Medical Center	Stern Lab	Stern Lab et al	https://www.gisaid.org	?	2020-05-17
Israel/701002768/2020	ncov	EPI_ISL_447283	?	2020-03-28	Asia	Israel	South Coast District		Asia	Israel	South Coast District	genome	29892	Human	55	Male	Microbiology Division, Barzilai University Medical Center	Stern Lab	Stern Lab et al	https://www.gisaid.org	?	2020-05-17
Israel/701002786/2020	ncov	EPI_ISL_447282	?	2020-03-29	Asia	Israel	South Coast District		Asia	Israel	South Coast District	genome	29892	Human	61	Male	Microbiology Division, Barzilai University Medical Center	Stern Lab	Stern Lab et al	https://www.gisaid.org	?	2020-05-17
Israel/701002792/2020	ncov	EPI_ISL_447281	?	2020-03-29	Asia	Israel	South Coast District		Asia	Israel	South Coast District	genome	29892	Human	59	Male	Microbiology Division, Barzilai University Medical Center	Stern Lab	Stern Lab et al	https://www.gisaid.org	?	2020-05-17
Israel/990059202/2020	ncov	EPI_ISL_447280	?	2020-03-25	Asia	Israel	South Coast District		Asia	Israel	South Coast District	genome	29892	Human	60	Male	Microbiology laboratory, Assuta Ashdod University-Affiliated Hospital	Stern Lab	Stern Lab et al	https://www.gisaid.org	?	2020-05-17
Israel/990059203/2020	ncov	EPI_ISL_447279	?	2020-03-25	Asia	Israel	South Coast District		Asia	Israel	South Coast District	genome	29892	Human	86	Female	Microbiology laboratory, Assuta Ashdod University-Affiliated Hospital	Stern Lab	Stern Lab et al	https://www.gisaid.org	?	2020-05-17
Israel/990059217/2020	ncov	EPI_ISL_447277	?	2020-03-25	Asia	Israel	South Coast District		Asia	Israel	South Coast District	genome	29892	Human	61	Male	Microbiology laboratory, Assuta Ashdod University-Affiliated Hospital	Stern Lab	Stern Lab et al	https://www.gisaid.org	?	2020-05-17
Israel/990059231/2020	ncov	EPI_ISL_447275	?	2020-03-25	Asia	Israel	South Coast District		Asia	Israel	South Coast District	genome	29892	Human	32	Male	Microbiology laboratory, Assuta Ashdod University-Affiliated Hospital	Stern Lab	Stern Lab et al	https://www.gisaid.org	?	2020-05-17
Israel/990059232/2020	ncov	EPI_ISL_447274	?	2020-03-25	Asia	Israel	South Coast District		Asia	Israel	South Coast District	genome	29892	Human	10	Male	Microbiology laboratory, Assuta Ashdod University-Affiliated Hospital	Stern Lab	Stern Lab et al	https://www.gisaid.org	?	2020-05-17
Israel/990059233/2020	ncov	EPI_ISL_447273	?	2020-03-25	Asia	Israel	South Coast District		Asia	Israel	South Coast District	genome	29892	Human	55	Female	Microbiology laboratory, Assuta Ashdod University-Affiliated Hospital	Stern Lab	Stern Lab et al	https://www.gisaid.org	?	2020-05-17
Israel/990059238/2020	ncov	EPI_ISL_447271	?	2020-03-25	Asia	Israel	South Coast District		Asia	Israel	South Coast District	genome	29892	Human	29	Female	Microbiology laboratory, Assuta Ashdod University-Affiliated Hospital	Stern Lab	Stern Lab et al	https://www.gisaid.org	?	2020-05-17
Israel/990059251/2020	ncov	EPI_ISL_447269	?	2020-03-25	Asia	Israel	South Coast District		Asia	Israel	South Coast District	genome	29892	Human	52	Female	Microbiology laboratory, Assuta Ashdod University-Affiliated Hospital	Stern Lab	Stern Lab et al	https://www.gisaid.org	?	2020-05-17
Israel/990059252/2020	ncov	EPI_ISL_447268	?	2020-03-25	Asia	Israel	South Coast District		Asia	Israel	South Coast District	genome	29892	Human	21	Female	Microbiology laboratory, Assuta Ashdod University-Affiliated Hospital	Stern Lab	Stern Lab et al	https://www.gisaid.org	?	2020-05-17
Israel/990300681/2020	ncov	EPI_ISL_447267	?	2020-03-30	Asia	Israel	South Coast District		Asia	Israel	South Coast District	genome	29892	Human	61	Female	Microbiology laboratory, Assuta Ashdod University-Affiliated Hospital	Stern Lab	Stern Lab et al	https://www.gisaid.org	?	2020-05-17
Israel/990300724/2020	ncov	EPI_ISL_447265	?	2020-04-01	Asia	Israel	South Coast District		Asia	Israel	South Coast District	genome	29892	Human	84	Male	Microbiology laboratory, Assuta Ashdod University-Affiliated Hospital	Stern Lab	Stern Lab et al	https://www.gisaid.org	?	2020-05-17
Israel/990300860/2020	ncov	EPI_ISL_447264	?	2020-04-02	Asia	Israel	South Coast District		Asia	Israel	South Coast District	genome	29892	Human	20	Male	Microbiology laboratory, Assuta Ashdod University-Affiliated Hospital	Stern Lab	Stern Lab et al	https://www.gisaid.org	?	2020-05-17
Israel/990307712/2020	ncov	EPI_ISL_447263	?	2020-03-26	Asia	Israel	South Coast District		Asia	Israel	South Coast District	genome	29892	Human	21	Female	Microbiology laboratory, Assuta Ashdod University-Affiliated Hospital	Stern Lab	Stern Lab et al	https://www.gisaid.org	?	2020-05-17
Israel/990333193/2020	ncov	EPI_ISL_447260	?	2020-03-26	Asia	Israel	South Coast District		Asia	Israel	South Coast District	genome	29892	Human	46	Female	Microbiology laboratory, Assuta Ashdod University-Affiliated Hospital	Stern Lab	Stern Lab et al	https://www.gisaid.org	?	2020-05-17
Israel/990430265/2020	ncov	EPI_ISL_447258	?	2020-03-29	Asia	Israel	South Coast District		Asia	Israel	South Coast District	genome	29892	Human	33	Female	Microbiology laboratory, Assuta Ashdod University-Affiliated Hospital	Stern Lab	Stern Lab et al	https://www.gisaid.org	?	2020-05-17
Israel/CVL-n6196/2020	ncov	EPI_ISL_435286	?	2020-03	Asia	Israel	Israel		Asia	Israel	Israel	genome	29903	Human	55	Female	Central Virology Laboratory, Israel Ministry of Health	Central Virology Laboratory, Israel Ministry of Health	eta Zuckerman et al	https://www.gisaid.org	?	2020-05-04
Israel/CVL-nL19/2020	ncov	EPI_ISL_435289	?	2020-03	Asia	Israel	Israel		Asia	Israel	Israel	genome	29903	Human	41	Female	Central Virology Laboratory, Israel Ministry of Health	Central Virology Laboratory, Israel Ministry of Health	Neta Zuckerman et al	https://www.gisaid.org	?	2020-05-04
Israel/CVL-nL33/2020	ncov	EPI_ISL_435292	?	2020-03	Asia	Israel	Israel		Asia	Israel	Israel	genome	29903	Human	61	Female	Central Virology Laboratory, Israel Ministry of Health	Central Virology Laboratory, Israel Ministry of Health	Neta Zuckerman et al	https://www.gisaid.org	?	2020-05-04
Israel/CVL-nL6/2020	ncov	EPI_ISL_435291	?	2020-03	Asia	Israel	Israel		Asia	Israel	Israel	genome	29903	Human	39	Female	Central Virology Laboratory, Israel Ministry of Health	Central Virology Laboratory, Israel Ministry of Health	Neta Zuckerman et al	https://www.gisaid.org	?	2020-05-04
Israel/ISR_IT0320/2020	ncov	EPI_ISL_419210	?	2020-03-01	Asia	Israel	Ramat Gan		Asia	Israel	Ramat Gan	genome	29870	Human	?	Female	The Chaim Sheba Medical Center	Israel Institute for Biological Research	Inbar Cohen-Gihon et al	https://www.gisaid.org	?	2020-04-01
Israel/ISR_JP0320/2020	ncov	EPI_ISL_419211	?	2020-02-23	Asia	Israel	Ramat Gan		Asia	Israel	Ramat Gan	genome	29851	Human	?	Male	Central Virology Laboratory	Israel Institute for Biological Research	Inbar Cohen-Gihon et al	https://www.gisaid.org	?	2020-04-01
Italy/CDG1/2020	ncov	EPI_ISL_412973	?	2020-02-20	Europe	Italy	Lombardy		Europe	Italy	Lombardy	genome	29903	Human	38	Male	Department of Infectious Diseases, Istituto Superiore di Sanit√†, Roma , Italy	Virology Laboratory, Scientific Department, Army Medical Center	Paola Stefanelli et al	https://www.gisaid.org	?	2020-03-01
Italy/FVG-ICGEB_S1/2020	ncov	EPI_ISL_417418	?	2020-03-01	Europe	Italy	Friuli Venezia Giulia		Europe	Italy	Friuli Venezia Giulia	genome	29946	Human	59	Female	Laboratory of Molecular Virology International Center fro Genetic Engineering and Biotechnology (ICGEB)	ARGO Open Lab Platform for Genome sequencing	Licastro D et al	https://www.gisaid.org	?	2020-03-25
Italy/FVG-ICGEB_S14/2020	ncov	EPI_ISL_428853	?	2020-03-30	Europe	Italy	Friuli Venezia Giulia		Europe	Italy	Friuli Venezia Giulia	genome	29909	Human	63	Male	Laboratory of Molecular Virology International Center for Genetic Engineering and Biotechnology (ICGEB)	ARGO Open Lab Platform for Genome Sequencing	Licastro D et al	https://www.gisaid.org	?	2020-04-22
Italy/FVG-ICGEB_S18/2020	ncov	EPI_ISL_428854	?	2020-03-30	Europe	Italy	Friuli Venezia Giulia		Europe	Italy	Friuli Venezia Giulia	genome	29899	Human	61	Male	Laboratory of Molecular Virology International Center for Genetic Engineering and Biotechnology (ICGEB)	ARGO Open Lab Platform for Genome sequencing	Licastro D et al	https://www.gisaid.org	?	2020-04-22
Italy/FVG-ICGEB_S5/2020	ncov	EPI_ISL_417419	?	2020-03-01	Europe	Italy	Friuli Venezia Giulia		Europe	Italy	Friuli Venezia Giulia	genome	29944	Human	73	Male	Laboratory of Molecular Virology International Center for Genetic Engineering and Biotechnology (ICGEB)	ARGO Open Lab Platform for Genome sequencing	Licastro D et al	https://www.gisaid.org	?	2020-03-25
Italy/FVG-ICGEB_S8/2020	ncov	EPI_ISL_417421	?	2020-03-01	Europe	Italy	Friuli Venezia Giulia		Europe	Italy	Friuli Venezia Giulia	genome	29977	Human	45	Male	Laboratory of Molecular Virology International Center for Genetic Engineering and Biotechnology (ICGEB)	ARGO Open Lab Platform for Genome sequencing	Licastro D et al	https://www.gisaid.org	?	2020-03-25
Italy/FVG-ICGEB_S9/2020	ncov	EPI_ISL_417423	?	2020-03-01	Europe	Italy	Friuli Venezia Giulia		Europe	Italy	Friuli Venezia Giulia	genome	29891	Human	59	Male	Laboratory of Molecular Virology International Center for Genetic Engineering and Biotechnology (ICGEB)	ARGO Open Lab Platform for Genome sequencing	Licastro D et al	https://www.gisaid.org	?	2020-03-25
Italy/INMI1-B1/2020	ncov	EPI_ISL_451298	?	2020-02-12	Europe	Italy	Lazio		Asia	China	Hubei	genome	29835	Human	66	Female	Laboratory of Virology, INMI Lazzaro Spallanzani IRCCS	Laboratory of Virology, INMI Lazzaro Spallanzani IRCCS	Cesare E.M. Gruber et al	https://www.gisaid.org	?	2020-05-24
Italy/INMI1-B2/2020	ncov	EPI_ISL_451299	?	2020-02-04	Europe	Italy	Lazio		Asia	China	Hubei	genome	29834	Human	66	Female	Laboratory of Virology, INMI Lazzaro Spallanzani IRCCS	Laboratory of Virology, INMI Lazzaro Spallanzani IRCCS	Martina Rueca et al	https://www.gisaid.org	?	2020-05-24
Italy/INMI1-N/2020	ncov	EPI_ISL_451300	?	2020-02-03	Europe	Italy	Lazio		Asia	China	Hubei	genome	29834	Human	66	Female	Laboratory of Virology, INMI Lazzaro Spallanzani IRCCS	Laboratory of Virology, INMI Lazzaro Spallanzani IRCCS	Cesare E.M. Gruber et al	https://www.gisaid.org	?	2020-05-24
Italy/INMI1-cs/2020	ncov	EPI_ISL_410546	?	2020-01-29	Europe	Italy	Lazio	Rome	Asia	China	Hubei	genome	29785	Human	66	Female	INMI Lazzaro Spallanzani IRCCS	Laboratory of Virology, INMI Lazzaro Spallanzani IRCCS	Maria R. Capobianchi et al	https://www.gisaid.org	?	2020-02-17
Italy/INMI1-isl/2020	ncov	EPI_ISL_410545	?	2020-01-29	Europe	Italy	Lazio	Rome	Asia	China	Hubei	genome	29867	Human	66	Female	INMI Lazzaro Spallanzani IRCCS	Laboratory of Virology, INMI Lazzaro Spallanzani IRCCS	Maria R. Capobianchi et al	https://www.gisaid.org	?	2020-02-17
Italy/INMI10/2020	ncov	EPI_ISL_424344	?	2020-03-04	Europe	Italy	Lazio	Rome	Europe	Italy	Lazio	genome	29834	Human	56	Male	INMI Lazzaro Spallanzani IRCCS	Laboratory of Virology, INMI Lazzaro Spallanzani IRCCS	Eleonora Lalle et al	https://www.gisaid.org	?	2020-04-12
Italy/INMI11-B/2020	ncov	EPI_ISL_451304	?	2020-03-23	Europe	Italy	Lazio		Europe	Italy	Lazio	genome	29840	Human	49	Female	Laboratory of Virology, INMI Lazzaro Spallanzani IRCCS	Laboratory of Virology, INMI Lazzaro Spallanzani IRCCS	Cesare E.M. Gruber et al	https://www.gisaid.org	?	2020-05-24
Italy/INMI2-B/2020	ncov	EPI_ISL_451301	?	2020-02-03	Europe	Italy	Lazio		Asia	China	Hubei	genome	29834	Human	67	Male	Laboratory of Virology, INMI Lazzaro Spallanzani IRCCS	Laboratory of Virology, INMI Lazzaro Spallanzani IRCCS	Martina Rueca et al	https://www.gisaid.org	?	2020-05-24
Italy/INMI2-N/2020	ncov	EPI_ISL_451302	?	2020-01-30	Europe	Italy	Lazio		Asia	China	Hubei	genome	29834	Human	67	Male	Laboratory of Virology, INMI Lazzaro Spallanzani IRCCS	Laboratory of Virology, INMI Lazzaro Spallanzani IRCCS	Cesare E.M. Gruber et al	https://www.gisaid.org	?	2020-05-24
Italy/INMI3/2020	ncov	EPI_ISL_417921	?	2020-03-01	Europe	Italy	Lazio	Rome	Europe	Italy	Lazio	genome	29760	Human	32	Male	INMI Lazzaro Spallanzani IRCCS	Laboratory of Virology, INMI Lazzaro Spallanzani IRCCS	Martina Rueca et al	https://www.gisaid.org	?	2020-03-27
Italy/INMI4/2020	ncov	EPI_ISL_417922	?	2020-02-28	Europe	Italy	Lazio	Rome	Europe	Italy	Lazio	genome	29760	Human	41	Male	INMI Lazzaro Spallanzani IRCCS	Laboratory of Virology, INMI Lazzaro Spallanzani IRCCS	Cesare E. M. Gruber et al	https://www.gisaid.org	?	2020-03-27
Italy/INMI5-N/2020	ncov	EPI_ISL_451303	?	2020-03-04	Europe	Italy	Lazio		Europe	Italy	Lazio	genome	29834	Human	53	Male	Laboratory of Virology, INMI Lazzaro Spallanzani IRCCS	Laboratory of Virology, INMI Lazzaro Spallanzani IRCCS	Martina Rueca et al	https://www.gisaid.org	?	2020-05-24
Italy/INMI5/2020	ncov	EPI_ISL_417923	?	2020-03-04	Europe	Italy	Lazio	Rome	Europe	Italy	Lazio	genome	29791	Human	53	Male	INMI Lazzaro Spallanzani IRCCS	Laboratory of Virology, INMI Lazzaro Spallanzani IRCCS	Francesco Messina et al	https://www.gisaid.org	?	2020-03-27
Italy/INMI6/2020	ncov	EPI_ISL_419254	?	2020-03-23	Europe	Italy	Lazio	Rome	Europe	Italy	Lazio	genome	29834	Human	60	Male	INMI Lazzaro Spallanzani IRCCS	Laboratory of Virology, INMI Lazzaro Spallanzani IRCCS	Barbara Bartolini et al	https://www.gisaid.org	?	2020-04-01
Italy/INMI8/2020	ncov	EPI_ISL_424342	?	2020-03-07	Europe	Italy	Lazio	Rome	Europe	Italy	Lazio	genome	29834	Human	65	Female	INMI Lazzaro Spallanzani IRCCS	Laboratory of Virology, INMI Lazzaro Spallanzani IRCCS	Concetta Castilletti et al	https://www.gisaid.org	?	2020-04-12
Italy/INMI9/2020	ncov	EPI_ISL_424343	?	2020-03-23	Europe	Italy	Lazio	Rome	Europe	Italy	Lazio	genome	29834	Human	33	Male	INMI Lazzaro Spallanzani IRCCS	Laboratory of Virology, INMI Lazzaro Spallanzani IRCCS	Fabrizio Carletti et al	https://www.gisaid.org	?	2020-04-12
Italy/IZSPB_1259/2020	ncov	EPI_ISL_451962	?	2020-03-20	Europe	Italy	Apulia		Europe	Italy	Apulia	genome	29885	Human	56	Male	Istituto Zooprofilattico Sperimentale Puglia e Basilicata; Dipartimento di Bioscienze, Biotecnologie e Biofarmaceutica dell‚ÄôUniversit√† degli Studi di Bari ‚ÄúA.Moro‚Äù; Istituto di Biomembrane. Bioenergetica e Biotecnologie Molecolari del Consiglio Nazionale delle Ricerche di Bari	Beaconlab (Bioinformatics, Evolution and Comparative Genomics lab), Dept of Biosciences, University on Milan	Parisi A. et al	https://www.gisaid.org	?	2020-05-26
Italy/IZSPB_CL1/2020	ncov	EPI_ISL_451961	?	2020-03-14	Europe	Italy	Apulia		Europe	Italy	Apulia	genome	29880	Human	?	Male	Istituto Zooprofilattico Sperimentale Puglia e Basilicata; Dipartimento di Bioscienze, Biotecnologie e Biofarmaceutica dell‚ÄôUniversit√† degli Studi di Bari ‚ÄúA.Moro‚Äù; Istituto di Biomembrane. Bioenergetica e Biotecnologie Molecolari del Consiglio Nazionale delle Ricerche di Bari	Beaconlab (Bioinformatics Evolution and Comparative Genomics lab), Dept of Biosciences, University of Milan	Parisi A. et al	https://www.gisaid.org	?	2020-05-26
Italy/LO-13075-B/2020	ncov	EPI_ISL_451308	?	2020-03-01	Europe	Italy	Lombardy		Europe	Italy	Lombardy	genome	29836	Human	54	Male	Molecular Virology Unit, Fondazione IRCCS Policlinico San Matteo , Pavia	Laboratory of Virology, INMI Lazzaro Spallanzani IRCCS	Antonio Piralla et al	https://www.gisaid.org	?	2020-05-24
Italy/LO-13075-N/2020	ncov	EPI_ISL_451309	?	2020-03-01	Europe	Italy	Lombardy		Europe	Italy	Lombardy	genome	29835	Human	54	Male	Molecular Virology Unit, Fondazione IRCCS Policlinico San Matteo , Pavia	Laboratory of Virology, INMI Lazzaro Spallanzani IRCCS	Fausto Baldanti et al	https://www.gisaid.org	?	2020-05-24
Italy/PV-5314-B/2020	ncov	EPI_ISL_451306	?	2020-02-21	Europe	Italy	Lombardy		Europe	Italy	Lombardy	genome	29836	Human	75	Male	Molecular Virology Unit, Fondazione IRCCS Policlinico San Matteo , Pavia	Laboratory of Virology, INMI Lazzaro Spallanzani IRCCS	Antonio Piralla et al	https://www.gisaid.org	?	2020-05-24
Italy/PV-5314-N/2020	ncov	EPI_ISL_451307	?	2020-02-21	Europe	Italy	Lombardy		Europe	Italy	Lombardy	genome	29836	Human	75	Male	Molecular Virology Unit, Fondazione IRCCS Policlinico San Matteo , Pavia	Laboratory of Virology, INMI Lazzaro Spallanzani IRCCS	Fausto Baldanti et al	https://www.gisaid.org	?	2020-05-24
Italy/SPL1/2020	ncov	EPI_ISL_412974	?	2020-01-29	Europe	Italy	Lazio	Rome	Europe	Italy	Lazio	genome	29903	Human	57	Male	Department of Infectious Diseases, Istituto Superiore di Sanit√†, Rome, Italy	Virology Laboratory, Scientific Department, Army Medical Center	Paola Stefanelli et al	https://www.gisaid.org	?	2020-03-01
Italy/Siena-1/2020	ncov	EPI_ISL_454733	?	2020-03-01	Europe	Italy	Italy		Europe	Italy	Italy	genome	29895	Human	?	?	Department of Medical	Department of Medical	Cusi et al	https://www.gisaid.org	?	2020-05-28
Italy/UniMI01/2020	ncov	EPI_ISL_417445	?	2020-02-24	Europe	Italy	Lombardy	Milan	Europe	Italy	Lombardy	genome	29836	Human	71	Male	Laboratory of Infectious Diseases, Department of Biomedical and Clinical Sciences L. Sacco, University of Milan	Laboratory of Infectious Diseases, Department of Biomedical and Clinical Sciences L. Sacco, University of Milan	Gianguglielmo Zehender et al	https://www.gisaid.org	?	2020-03-26
Italy/UniMI02/2020	ncov	EPI_ISL_417446	?	2020-02-24	Europe	Italy	Lombardy	Milan	Europe	Italy	Lombardy	genome	29841	Human	76	Male	Laboratory of Infectious Diseases, Department of Biomedical and Clinical Sciences L. Sacco, University of Milan	Laboratory of Infectious Diseases, Department of Biomedical and Clinical Sciences L. Sacco, University of Milan	Gianguglielmo Zehender et al	https://www.gisaid.org	?	2020-03-26
Italy/UniMI03/2020	ncov	EPI_ISL_417447	?	2020-02-24	Europe	Italy	Lombardy	Milan	Europe	Italy	Lombardy	genome	29841	Human	80	Male	Laboratory of Infectious Diseases, Department of Biomedical and Clinical Sciences L. Sacco, University of Milan	Laboratory of Infectious Diseases, Department of Biomedical and Clinical Sciences L. Sacco, University of Milan	Gianguglielmo Zehender et al	https://www.gisaid.org	?	2020-03-26
Italy/UniSR1/2020	ncov	EPI_ISL_413489	?	2020-03-03	Europe	Italy	Lombardy	Milan	Europe	Italy	Lombardy	genome	29887	Human	38	Female	Laboratorio di Microbiologia e Virologia, Universit√† Vita-Salute San Raffaele, Milano	Laboratorio di Microbiologia e Virologia, Universit√† Vita-Salute San Raffaele, Milano	R.A Diotti et al	https://www.gisaid.org	?	2020-03-05
Italy/UnivPM1/2020	ncov	EPI_ISL_417491	?	2020-03-03	Europe	Italy	Marche		Europe	Italy	Marche	genome	29801	Human	?	Male	Virology Laboratory, Department of Biomedical Sciences and Public Health, University Politecnica delle Marche	Virology and Legal Medicine Laboratories, Department of Biomedical Sciences and Public Health, University Politecnica delle Marche	Bagnarelli et al	https://www.gisaid.org	?	2020-03-26
Italy/VR_20COV10-41/2020	ncov	EPI_ISL_452181	?	2020-03-22	Europe	Italy	Veneto	Verona IT	Europe	Italy	Veneto	genome	29778	Human	46	Female	ULSS9 Distretto di Bussolengo	Istituto Zooprofilattico Sperimentale delle Venezie	Adelaide Milani et al	https://www.gisaid.org	?	2020-05-27
Italy/VR_20COV17-11/2020	ncov	EPI_ISL_452183	?	2020-03-24	Europe	Italy	Veneto	Verona IT	Europe	Italy	Veneto	genome	29782	Human	39	Male	ULSS9 Distretto di Bussolengo	Istituto Zooprofilattico Sperimentale delle Venezie	Adelaide Milani et al	https://www.gisaid.org	?	2020-05-27
Italy/VR_20COV18-48/2020	ncov	EPI_ISL_452184	?	2020-03-24	Europe	Italy	Veneto	Verona IT	Europe	Italy	Veneto	genome	29739	Human	57	Female	ULSS9 Distretto di Bussolengo	Istituto Zooprofilattico Sperimentale delle Venezie	Adelaide Milani et al	https://www.gisaid.org	?	2020-05-27
Italy/VR_20COV21-26/2020	ncov	EPI_ISL_422437	?	2020-03-25	Europe	Italy	Veneto	Verona IT	Europe	Italy	Veneto	genome	29776	Human	55	Male	ULSS9 Distretto di Bussolengo	Istituto Zooprofilattico Sperimentale delle Venezie	Adelaide Milani et al	https://www.gisaid.org	?	2020-04-10
Italy/VR_20COV21-37/2020	ncov	EPI_ISL_422438	?	2020-03-25	Europe	Italy	Veneto	Verona IT	Europe	Italy	Veneto	genome	29767	Human	56	Female	ULSS9 Distretto di Bussolengo	Istituto Zooprofilattico Sperimentale delle Venezie	Adelaide Milani et al	https://www.gisaid.org	?	2020-04-10
Italy/VR_20COV23-50/2020	ncov	EPI_ISL_452185	?	2020-03-26	Europe	Italy	Veneto	Verona IT	Europe	Italy	Veneto	genome	29737	Human	47	Male	ULSS9 Distretto di Bussolengo	Istituto Zooprofilattico Sperimentale delle Venezie	Adelaide Milani et al	https://www.gisaid.org	?	2020-05-27
Italy/VR_20COV25-80/2020	ncov	EPI_ISL_452186	?	2020-03-28	Europe	Italy	Veneto	Verona IT	Europe	Italy	Veneto	genome	29780	Human	62	Female	ULSS9 Distretto di Bussolengo	Istituto Zooprofilattico Sperimentale delle Venezie	Adelaide Milani et al	https://www.gisaid.org	?	2020-05-27
Italy/VR_20COV31-18/2020	ncov	EPI_ISL_452187	?	2020-03-31	Europe	Italy	Veneto	Verona IT	Europe	Italy	Veneto	genome	29782	Human	96	Male	ULSS9 Distretto di Bussolengo	Istituto Zooprofilattico Sperimentale delle Venezie	Adelaide Milani et al	https://www.gisaid.org	?	2020-05-27
Italy/VR_20COV31-19/2020	ncov	EPI_ISL_452188	?	2020-03-31	Europe	Italy	Veneto	Verona IT	Europe	Italy	Veneto	genome	29783	Human	98	Female	ULSS9 Distretto di Bussolengo	Istituto Zooprofilattico Sperimentale delle Venezie	Adelaide Milani et al	https://www.gisaid.org	?	2020-05-27
Italy/VR_20COV33-126/2020	ncov	EPI_ISL_452189	?	2020-04-01	Europe	Italy	Veneto	Verona IT	Europe	Italy	Veneto	genome	29737	Human	29	Female	ULSS9 Distretto di Bussolengo	Istituto Zooprofilattico Sperimentale delle Venezie	Adelaide Milani et al	https://www.gisaid.org	?	2020-05-27
Italy/VR_20COV46-23/2020	ncov	EPI_ISL_452191	?	2020-04-03	Europe	Italy	Veneto	Verona IT	Europe	Italy	Veneto	genome	29739	Human	50	Male	ULSS9 Distretto di San Bonifacio	Istituto Zooprofilattico Sperimentale delle Venezie	Adelaide Milani et al	https://www.gisaid.org	?	2020-05-27
Italy/VR_20COV46-8/2020	ncov	EPI_ISL_452190	?	2020-04-03	Europe	Italy	Veneto	Verona IT	Europe	Italy	Veneto	genome	29739	Human	34	Male	ULSS9 Distretto di San Bonifacio	Istituto Zooprofilattico Sperimentale delle Venezie	Adelaide Milani et al	https://www.gisaid.org	?	2020-05-27
Jamaica/JM-CDC-0078/2020	ncov	EPI_ISL_450792	?	2020-03-11	North America	Jamaica	Jamaica		North America	Jamaica	Jamaica	genome	29885	Human	34	Female	Jamaica Ministry of Health and Wellness	Pathogen Discovery, Respiratory Viruses Branch, Division of Viral Diseases, Centers for Disease Control and Prevention	Krista Queen et al	https://www.gisaid.org	?	2020-05-22
Jamaica/JM-CDC-0869/2020	ncov	EPI_ISL_450793	?	2020-03-09	North America	Jamaica	Jamaica		North America	Jamaica	Jamaica	genome	29882	Human	33	Female	Jamaica Ministry of Health and Wellness	Pathogen Discovery, Respiratory Viruses Branch, Division of Viral Diseases, Centers for Disease Control and Prevention	Yan Li et al	https://www.gisaid.org	?	2020-05-22
Jamaica/JM-CDC-5836/2020	ncov	EPI_ISL_450795	?	2020-03-14	North America	Jamaica	Jamaica		North America	Jamaica	Jamaica	genome	29882	Human	34	Male	Jamaica Ministry of Health and Wellness	Pathogen Discovery, Respiratory Viruses Branch, Division of Viral Diseases, Centers for Disease Control and Prevention	Yan Li et al	https://www.gisaid.org	?	2020-05-22
Jamaica/JM-CDC-6365/2020	ncov	EPI_ISL_450796	?	2020-03-16	North America	Jamaica	Jamaica		North America	Jamaica	Jamaica	genome	29882	Human	50	Female	Jamaica Ministry of Health and Wellness	Pathogen Discovery, Respiratory Viruses Branch, Division of Viral Diseases, Centers for Disease Control and Prevention	Yan Li et al	https://www.gisaid.org	?	2020-05-22
Jamaica/JM-CDC-6603/2020	ncov	EPI_ISL_450797	?	2020-03-16	North America	Jamaica	Jamaica		North America	Jamaica	Jamaica	genome	29882	Human	79	Male	Jamaica Ministry of Health and Wellness	Pathogen Discovery, Respiratory Viruses Branch, Division of Viral Diseases, Centers for Disease Control and Prevention	Yan Li et al	https://www.gisaid.org	?	2020-05-22
Jamaica/JM-CDC-7286/2020	ncov	EPI_ISL_450799	?	2020-03-17	North America	Jamaica	Jamaica		North America	Jamaica	Jamaica	genome	29882	Human	60	Female	Jamaica Ministry of Health and Wellness	Pathogen Discovery, Respiratory Viruses Branch, Division of Viral Diseases, Centers for Disease Control and Prevention	Yan Li et al	https://www.gisaid.org	?	2020-05-22
Japan/AI-I-004/2020	ncov	EPI_ISL_407084	LC521925	2020-01-25	Asia	Japan	Aichi	Aichi	Asia	Japan	Aichi	genome	29848	Human	48	Male	Department of Virology III, National Institute of Infectious Diseases	Pathogen Genomics Center, National Institute of Infectious Diseases	Tsuyoshi Sekizuka et al	https://www.gisaid.org	?	2020-02-04
Japan/DP0005/2020	ncov	EPI_ISL_416565	?	2020-02-15	Asia	Japan	Japan		Asia	Japan	Japan	genome	29766	Human	?	?	Japanese Quarantine Stations	Pathogen Genomics Center, National Institute of Infectious Diseases	Tsuyoshi Sekizuka et al	https://www.gisaid.org	?	2020-03-23
Japan/DP0027/2020	ncov	EPI_ISL_416566	?	2020-02-15	Asia	Japan	Japan		Asia	Japan	Japan	genome	29831	Human	?	?	Japanese Quarantine Stations	Pathogen Genomics Center, National Institute of Infectious Diseases	Tsuyoshi Sekizuka et al	https://www.gisaid.org	?	2020-03-23
Japan/DP0037/2020	ncov	EPI_ISL_416567	?	2020-02-15	Asia	Japan	Japan		Asia	Japan	Japan	genome	29809	Human	?	?	Japanese Quarantine Stations	Pathogen Genomics Center, National Institute of Infectious Diseases	Tsuyoshi Sekizuka et al	https://www.gisaid.org	?	2020-03-23
Japan/DP0059/2020	ncov	EPI_ISL_416569	?	2020-02-15	Asia	Japan	Japan		Asia	Japan	Japan	genome	29832	Human	?	?	Japanese Quarantine Stations	Pathogen Genomics Center, National Institute of Infectious Diseases	Tsuyoshi Sekizuka et al	https://www.gisaid.org	?	2020-03-23
Japan/DP0065/2020	ncov	EPI_ISL_416570	?	2020-02-15	Asia	Japan	Japan		Asia	Japan	Japan	genome	29790	Human	?	?	Japanese Quarantine Stations	Pathogen Genomics Center, National Institute of Infectious Diseases	Tsuyoshi Sekizuka et al	https://www.gisaid.org	?	2020-03-23
Japan/DP0077/2020	ncov	EPI_ISL_416571	?	2020-02-15	Asia	Japan	Japan		Asia	Japan	Japan	genome	29832	Human	?	?	Japanese Quarantine Stations	Pathogen Genomics Center, National Institute of Infectious Diseases	Tsuyoshi Sekizuka et al	https://www.gisaid.org	?	2020-03-23
Japan/DP0078/2020	ncov	EPI_ISL_416572	?	2020-02-15	Asia	Japan	Japan		Asia	Japan	Japan	genome	29832	Human	?	?	Japanese Quarantine Stations	Pathogen Genomics Center, National Institute of Infectious Diseases	Tsuyoshi Sekizuka et al	https://www.gisaid.org	?	2020-03-23
Japan/DP0104/2020	ncov	EPI_ISL_416573	?	2020-02-15	Asia	Japan	Japan		Asia	Japan	Japan	genome	29832	Human	?	?	Japanese Quarantine Stations	Pathogen Genomics Center, National Institute of Infectious Diseases	Tsuyoshi Sekizuka et al	https://www.gisaid.org	?	2020-03-23
Japan/DP0107/2020	ncov	EPI_ISL_416574	?	2020-02-15	Asia	Japan	Japan		Asia	Japan	Japan	genome	29872	Human	?	?	Japanese Quarantine Stations	Pathogen Genomics Center, National Institute of Infectious Diseases	Tsuyoshi Sekizuka et al	https://www.gisaid.org	?	2020-03-23
Japan/DP0121/2020	ncov	EPI_ISL_416575	?	2020-02-15	Asia	Japan	Japan		Asia	Japan	Japan	genome	29832	Human	?	?	Japanese Quarantine Stations	Pathogen Genomics Center, National Institute of Infectious Diseases	Tsuyoshi Sekizuka et al	https://www.gisaid.org	?	2020-03-23
Japan/DP0133/2020	ncov	EPI_ISL_416576	?	2020-02-15	Asia	Japan	Japan		Asia	Japan	Japan	genome	29832	Human	?	?	Japanese Quarantine Stations	Pathogen Genomics Center, National Institute of Infectious Diseases	Tsuyoshi Sekizuka et al	https://www.gisaid.org	?	2020-03-23
Japan/DP0134/2020	ncov	EPI_ISL_416577	?	2020-02-15	Asia	Japan	Japan		Asia	Japan	Japan	genome	29872	Human	?	?	Japanese Quarantine Stations	Pathogen Genomics Center, National Institute of Infectious Diseases	Tsuyoshi Sekizuka et al	https://www.gisaid.org	?	2020-03-23
Japan/DP0152/2020	ncov	EPI_ISL_416578	?	2020-02-15	Asia	Japan	Japan		Asia	Japan	Japan	genome	29832	Human	?	?	Japanese Quarantine Stations	Pathogen Genomics Center, National Institute of Infectious Diseases	Tsuyoshi Sekizuka et al	https://www.gisaid.org	?	2020-03-23
Japan/DP0158/2020	ncov	EPI_ISL_416579	?	2020-02-15	Asia	Japan	Japan		Asia	Japan	Japan	genome	29832	Human	?	?	Japanese Quarantine Stations	Pathogen Genomics Center, National Institute of Infectious Diseases	Tsuyoshi Sekizuka et al	https://www.gisaid.org	?	2020-03-23
Japan/DP0184/2020	ncov	EPI_ISL_416580	?	2020-02-15	Asia	Japan	Japan		Asia	Japan	Japan	genome	29832	Human	?	?	Japanese Quarantine Stations	Pathogen Genomics Center, National Institute of Infectious Diseases	Tsuyoshi Sekizuka et al	https://www.gisaid.org	?	2020-03-23
Japan/DP0190/2020	ncov	EPI_ISL_416581	?	2020-02-15	Asia	Japan	Japan		Asia	Japan	Japan	genome	29832	Human	?	?	Japanese Quarantine Stations	Pathogen Genomics Center, National Institute of Infectious Diseases	Tsuyoshi Sekizuka et al	https://www.gisaid.org	?	2020-03-23
Japan/DP0191/2020	ncov	EPI_ISL_416582	?	2020-02-15	Asia	Japan	Japan		Asia	Japan	Japan	genome	29830	Human	?	?	Japanese Quarantine Stations	Pathogen Genomics Center, National Institute of Infectious Diseases	Tsuyoshi Sekizuka et al	https://www.gisaid.org	?	2020-03-23
Japan/DP0196/2020	ncov	EPI_ISL_416583	?	2020-02-15	Asia	Japan	Japan		Asia	Japan	Japan	genome	29812	Human	?	?	Japanese Quarantine Stations	Pathogen Genomics Center, National Institute of Infectious Diseases	Tsuyoshi Sekizuka et al	https://www.gisaid.org	?	2020-03-23
Japan/DP0200/2020	ncov	EPI_ISL_416584	?	2020-02-15	Asia	Japan	Japan		Asia	Japan	Japan	genome	29872	Human	?	?	Japanese Quarantine Stations	Pathogen Genomics Center, National Institute of Infectious Diseases	Tsuyoshi Sekizuka et al	https://www.gisaid.org	?	2020-03-23
Japan/DP0236/2020	ncov	EPI_ISL_416585	?	2020-02-16	Asia	Japan	Japan		Asia	Japan	Japan	genome	29836	Human	?	?	Japanese Quarantine Stations	Pathogen Genomics Center, National Institute of Infectious Diseases	Tsuyoshi Sekizuka et al	https://www.gisaid.org	?	2020-03-23
Japan/DP0274/2020	ncov	EPI_ISL_416586	?	2020-02-16	Asia	Japan	Japan		Asia	Japan	Japan	genome	29833	Human	?	?	Japanese Quarantine Stations	Pathogen Genomics Center, National Institute of Infectious Diseases	Tsuyoshi Sekizuka et al	https://www.gisaid.org	?	2020-03-23
Japan/DP0278/2020	ncov	EPI_ISL_416587	?	2020-02-16	Asia	Japan	Japan		Asia	Japan	Japan	genome	29789	Human	?	?	Japanese Quarantine Stations	Pathogen Genomics Center, National Institute of Infectious Diseases	Tsuyoshi Sekizuka et al	https://www.gisaid.org	?	2020-03-23
Japan/DP0286/2020	ncov	EPI_ISL_416588	?	2020-02-16	Asia	Japan	Japan		Asia	Japan	Japan	genome	29751	Human	?	?	Japanese Quarantine Stations	Pathogen Genomics Center, National Institute of Infectious Diseases	Tsuyoshi Sekizuka et al	https://www.gisaid.org	?	2020-03-23
Japan/DP0287/2020	ncov	EPI_ISL_416589	?	2020-02-16	Asia	Japan	Japan		Asia	Japan	Japan	genome	29811	Human	?	?	Japanese Quarantine Stations	Pathogen Genomics Center, National Institute of Infectious Diseases	Tsuyoshi Sekizuka et al	https://www.gisaid.org	?	2020-03-23
Japan/DP0289/2020	ncov	EPI_ISL_416590	?	2020-02-16	Asia	Japan	Japan		Asia	Japan	Japan	genome	29766	Human	?	?	Japanese Quarantine Stations	Pathogen Genomics Center, National Institute of Infectious Diseases	Tsuyoshi Sekizuka et al	https://www.gisaid.org	?	2020-03-23
Japan/DP0290/2020	ncov	EPI_ISL_416591	?	2020-02-16	Asia	Japan	Japan		Asia	Japan	Japan	genome	29872	Human	?	?	Japanese Quarantine Stations	Pathogen Genomics Center, National Institute of Infectious Diseases	Tsuyoshi Sekizuka et al	https://www.gisaid.org	?	2020-03-23
Japan/DP0294/2020	ncov	EPI_ISL_416592	?	2020-02-16	Asia	Japan	Japan		Asia	Japan	Japan	genome	29835	Human	?	?	Japanese Quarantine Stations	Pathogen Genomics Center, National Institute of Infectious Diseases	Tsuyoshi Sekizuka et al	https://www.gisaid.org	?	2020-03-23
Japan/DP0311/2020	ncov	EPI_ISL_416593	?	2020-02-16	Asia	Japan	Japan		Asia	Japan	Japan	genome	29790	Human	?	?	Japanese Quarantine Stations	Pathogen Genomics Center, National Institute of Infectious Diseases	Tsuyoshi Sekizuka et al	https://www.gisaid.org	?	2020-03-23
Japan/DP0319/2020	ncov	EPI_ISL_416594	?	2020-02-16	Asia	Japan	Japan		Asia	Japan	Japan	genome	29789	Human	?	?	Japanese Quarantine Stations	Pathogen Genomics Center, National Institute of Infectious Diseases	Tsuyoshi Sekizuka et al	https://www.gisaid.org	?	2020-03-23
Japan/DP0321/2020	ncov	EPI_ISL_454749	?	2020-02-16	Asia	Japan	Japan		Asia	Japan	Diamond Princess	genome	29782	Human	?	?	Japanese Quarantine Stations	Pathogen Genomics Center, National Institute of Infectious Diseases	Tsuyoshi Sekizuka et al	https://www.gisaid.org	?	2020-05-29
Japan/DP0328/2020	ncov	EPI_ISL_416595	?	2020-02-16	Asia	Japan	Japan		Asia	Japan	Japan	genome	29833	Human	?	?	Japanese Quarantine Stations	Pathogen Genomics Center, National Institute of Infectious Diseases	Tsuyoshi Sekizuka et al	https://www.gisaid.org	?	2020-03-23
Japan/DP0344/2020	ncov	EPI_ISL_416596	?	2020-02-16	Asia	Japan	Japan		Asia	Japan	Japan	genome	29789	Human	?	?	Japanese Quarantine Stations	Pathogen Genomics Center, National Institute of Infectious Diseases	Tsuyoshi Sekizuka et al	https://www.gisaid.org	?	2020-03-23
Japan/DP0346/2020	ncov	EPI_ISL_416597	?	2020-02-16	Asia	Japan	Japan		Asia	Japan	Japan	genome	29830	Human	?	?	Japanese Quarantine Stations	Pathogen Genomics Center, National Institute of Infectious Diseases	Tsuyoshi Sekizuka et al	https://www.gisaid.org	?	2020-03-23
Japan/DP0357/2020	ncov	EPI_ISL_416598	?	2020-02-16	Asia	Japan	Japan		Asia	Japan	Japan	genome	29830	Human	?	?	Japanese Quarantine Stations	Pathogen Genomics Center, National Institute of Infectious Diseases	Tsuyoshi Sekizuka et al	https://www.gisaid.org	?	2020-03-23
Japan/DP0361/2020	ncov	EPI_ISL_416599	?	2020-02-16	Asia	Japan	Japan		Asia	Japan	Japan	genome	29824	Human	?	?	Japanese Quarantine Stations	Pathogen Genomics Center, National Institute of Infectious Diseases	Tsuyoshi Sekizuka et al	https://www.gisaid.org	?	2020-03-23
Japan/DP0438/2020	ncov	EPI_ISL_416600	?	2020-02-16	Asia	Japan	Japan		Asia	Japan	Japan	genome	29766	Human	?	?	Japanese Quarantine Stations	Pathogen Genomics Center, National Institute of Infectious Diseases	Tsuyoshi Sekizuka et al	https://www.gisaid.org	?	2020-03-23
Japan/DP0457/2020	ncov	EPI_ISL_416601	?	2020-02-16	Asia	Japan	Japan		Asia	Japan	Japan	genome	29832	Human	?	?	Japanese Quarantine Stations	Pathogen Genomics Center, National Institute of Infectious Diseases	Tsuyoshi Sekizuka et al	https://www.gisaid.org	?	2020-03-23
Japan/DP0462/2020	ncov	EPI_ISL_416602	?	2020-02-16	Asia	Japan	Japan		Asia	Japan	Japan	genome	29834	Human	?	?	Japanese Quarantine Stations	Pathogen Genomics Center, National Institute of Infectious Diseases	Tsuyoshi Sekizuka et al	https://www.gisaid.org	?	2020-03-23
Japan/DP0464/2020	ncov	EPI_ISL_416603	?	2020-02-16	Asia	Japan	Japan		Asia	Japan	Japan	genome	29831	Human	?	?	Japanese Quarantine Stations	Pathogen Genomics Center, National Institute of Infectious Diseases	Tsuyoshi Sekizuka et al	https://www.gisaid.org	?	2020-03-23
Japan/DP0476/2020	ncov	EPI_ISL_416604	?	2020-02-16	Asia	Japan	Japan		Asia	Japan	Japan	genome	29767	Human	?	?	Japanese Quarantine Stations	Pathogen Genomics Center, National Institute of Infectious Diseases	Tsuyoshi Sekizuka et al	https://www.gisaid.org	?	2020-03-23
Japan/DP0481/2020	ncov	EPI_ISL_416605	?	2020-02-16	Asia	Japan	Japan		Asia	Japan	Japan	genome	29767	Human	?	?	Japanese Quarantine Stations	Pathogen Genomics Center, National Institute of Infectious Diseases	Tsuyoshi Sekizuka et al	https://www.gisaid.org	?	2020-03-23
Japan/DP0482/2020	ncov	EPI_ISL_416606	?	2020-02-16	Asia	Japan	Japan		Asia	Japan	Japan	genome	29833	Human	?	?	Japanese Quarantine Stations	Pathogen Genomics Center, National Institute of Infectious Diseases	Tsuyoshi Sekizuka et al	https://www.gisaid.org	?	2020-03-23
Japan/DP0543/2020	ncov	EPI_ISL_416607	?	2020-02-17	Asia	Japan	Japan		Asia	Japan	Japan	genome	29831	Human	?	?	Japanese Quarantine Stations	Pathogen Genomics Center, National Institute of Infectious Diseases	Tsuyoshi Sekizuka et al	https://www.gisaid.org	?	2020-03-23
Japan/DP0544/2020	ncov	EPI_ISL_416608	?	2020-02-17	Asia	Japan	Japan		Asia	Japan	Japan	genome	29766	Human	?	?	Japanese Quarantine Stations	Pathogen Genomics Center, National Institute of Infectious Diseases	Tsuyoshi Sekizuka et al	https://www.gisaid.org	?	2020-03-23
Japan/DP0568/2020	ncov	EPI_ISL_416609	?	2020-02-17	Asia	Japan	Japan		Asia	Japan	Japan	genome	29787	Human	?	?	Japanese Quarantine Stations	Pathogen Genomics Center, National Institute of Infectious Diseases	Tsuyoshi Sekizuka et al	https://www.gisaid.org	?	2020-03-23
Japan/DP0588/2020	ncov	EPI_ISL_416610	?	2020-02-17	Asia	Japan	Japan		Asia	Japan	Japan	genome	29833	Human	?	?	Japanese Quarantine Stations	Pathogen Genomics Center, National Institute of Infectious Diseases	Tsuyoshi Sekizuka et al	https://www.gisaid.org	?	2020-03-23
Japan/DP0644/2020	ncov	EPI_ISL_416611	?	2020-02-17	Asia	Japan	Japan		Asia	Japan	Japan	genome	29766	Human	?	?	Japanese Quarantine Stations	Pathogen Genomics Center, National Institute of Infectious Diseases	Tsuyoshi Sekizuka et al	https://www.gisaid.org	?	2020-03-23
Japan/DP0645/2020	ncov	EPI_ISL_416612	?	2020-02-17	Asia	Japan	Japan		Asia	Japan	Japan	genome	29839	Human	?	?	Japanese Quarantine Stations	Pathogen Genomics Center, National Institute of Infectious Diseases	Tsuyoshi Sekizuka et al	https://www.gisaid.org	?	2020-03-23
Japan/DP0654/2020	ncov	EPI_ISL_416613	?	2020-02-17	Asia	Japan	Japan		Asia	Japan	Japan	genome	29766	Human	?	?	Japanese Quarantine Stations	Pathogen Genomics Center, National Institute of Infectious Diseases	Tsuyoshi Sekizuka et al	https://www.gisaid.org	?	2020-03-23
Japan/DP0687/2020	ncov	EPI_ISL_416614	?	2020-02-17	Asia	Japan	Japan		Asia	Japan	Japan	genome	29833	Human	?	?	Japanese Quarantine Stations	Pathogen Genomics Center, National Institute of Infectious Diseases	Tsuyoshi Sekizuka et al	https://www.gisaid.org	?	2020-03-23
Japan/DP0690/2020	ncov	EPI_ISL_416615	?	2020-02-17	Asia	Japan	Japan		Asia	Japan	Japan	genome	29804	Human	?	?	Japanese Quarantine Stations	Pathogen Genomics Center, National Institute of Infectious Diseases	Tsuyoshi Sekizuka et al	https://www.gisaid.org	?	2020-03-23
Japan/DP0699/2020	ncov	EPI_ISL_416617	?	2020-02-17	Asia	Japan	Japan		Asia	Japan	Japan	genome	29774	Human	?	?	Japanese Quarantine Stations	Pathogen Genomics Center, National Institute of Infectious Diseases	Tsuyoshi Sekizuka et al	https://www.gisaid.org	?	2020-03-23
Japan/DP0700/2020	ncov	EPI_ISL_416618	?	2020-02-17	Asia	Japan	Japan		Asia	Japan	Japan	genome	29632	Human	?	?	Japanese Quarantine Stations	Pathogen Genomics Center, National Institute of Infectious Diseases	Tsuyoshi Sekizuka et al	https://www.gisaid.org	?	2020-03-23
Japan/DP0703/2020	ncov	EPI_ISL_416619	?	2020-02-17	Asia	Japan	Japan		Asia	Japan	Japan	genome	29655	Human	?	?	Japanese Quarantine Stations	Pathogen Genomics Center, National Institute of Infectious Diseases	Tsuyoshi Sekizuka et al	https://www.gisaid.org	?	2020-03-23
Japan/DP0724/2020	ncov	EPI_ISL_416620	?	2020-02-17	Asia	Japan	Japan		Asia	Japan	Japan	genome	29784	Human	?	?	Japanese Quarantine Stations	Pathogen Genomics Center, National Institute of Infectious Diseases	Tsuyoshi Sekizuka et al	https://www.gisaid.org	?	2020-03-23
Japan/DP0743/2020	ncov	EPI_ISL_416621	?	2020-02-17	Asia	Japan	Japan		Asia	Japan	Japan	genome	29817	Human	?	?	Japanese Quarantine Stations	Pathogen Genomics Center, National Institute of Infectious Diseases	Tsuyoshi Sekizuka et al	https://www.gisaid.org	?	2020-03-23
Japan/DP0752/2020	ncov	EPI_ISL_416622	?	2020-02-17	Asia	Japan	Japan		Asia	Japan	Japan	genome	29859	Human	?	?	Japanese Quarantine Stations	Pathogen Genomics Center, National Institute of Infectious Diseases	Tsuyoshi Sekizuka et al	https://www.gisaid.org	?	2020-03-23
Japan/DP0764/2020	ncov	EPI_ISL_416624	?	2020-02-17	Asia	Japan	Japan		Asia	Japan	Japan	genome	29872	Human	?	?	Japanese Quarantine Stations	Pathogen Genomics Center, National Institute of Infectious Diseases	Tsuyoshi Sekizuka et al	https://www.gisaid.org	?	2020-03-23
Japan/DP0765/2020	ncov	EPI_ISL_416625	?	2020-02-17	Asia	Japan	Japan		Asia	Japan	Japan	genome	29785	Human	?	?	Japanese Quarantine Stations	Pathogen Genomics Center, National Institute of Infectious Diseases	Tsuyoshi Sekizuka et al	https://www.gisaid.org	?	2020-03-23
Japan/DP0779/2020	ncov	EPI_ISL_416626	?	2020-02-17	Asia	Japan	Japan		Asia	Japan	Japan	genome	29834	Human	?	?	Japanese Quarantine Stations	Pathogen Genomics Center, National Institute of Infectious Diseases	Tsuyoshi Sekizuka et al	https://www.gisaid.org	?	2020-03-23
Japan/DP0785/2020	ncov	EPI_ISL_416627	?	2020-02-17	Asia	Japan	Japan		Asia	Japan	Japan	genome	29766	Human	?	?	Japanese Quarantine Stations	Pathogen Genomics Center, National Institute of Infectious Diseases	Tsuyoshi Sekizuka et al	https://www.gisaid.org	?	2020-03-23
Japan/DP0786/2020	ncov	EPI_ISL_416628	?	2020-02-17	Asia	Japan	Japan		Asia	Japan	Japan	genome	29812	Human	?	?	Japanese Quarantine Stations	Pathogen Genomics Center, National Institute of Infectious Diseases	Tsuyoshi Sekizuka et al	https://www.gisaid.org	?	2020-03-23
Japan/DP0802/2020	ncov	EPI_ISL_416629	?	2020-02-17	Asia	Japan	Japan		Asia	Japan	Japan	genome	29832	Human	?	?	Japanese Quarantine Stations	Pathogen Genomics Center, National Institute of Infectious Diseases	Tsuyoshi Sekizuka et al	https://www.gisaid.org	?	2020-03-23
Japan/DP0803/2020	ncov	EPI_ISL_416630	?	2020-02-17	Asia	Japan	Japan		Asia	Japan	Japan	genome	29768	Human	?	?	Japanese Quarantine Stations	Pathogen Genomics Center, National Institute of Infectious Diseases	Tsuyoshi Sekizuka et al	https://www.gisaid.org	?	2020-03-23
Japan/DP0804/2020	ncov	EPI_ISL_416631	?	2020-02-17	Asia	Japan	Japan		Asia	Japan	Japan	genome	29826	Human	?	?	Japanese Quarantine Stations	Pathogen Genomics Center, National Institute of Infectious Diseases	Tsuyoshi Sekizuka et al	https://www.gisaid.org	?	2020-03-23
Japan/DP0827/2020	ncov	EPI_ISL_416632	?	2020-02-17	Asia	Japan	Japan		Asia	Japan	Japan	genome	29834	Human	?	?	Japanese Quarantine Stations	Pathogen Genomics Center, National Institute of Infectious Diseases	Tsuyoshi Sekizuka et al	https://www.gisaid.org	?	2020-03-23
Japan/DP0880/2020	ncov	EPI_ISL_416633	?	2020-02-17	Asia	Japan	Japan		Asia	Japan	Japan	genome	29786	Human	?	?	Japanese Quarantine Stations	Pathogen Genomics Center, National Institute of Infectious Diseases	Tsuyoshi Sekizuka et al	https://www.gisaid.org	?	2020-03-23
Japan/DP0890/2020	ncov	EPI_ISL_416634	?	2020-02-17	Asia	Japan	Japan		Asia	Japan	Japan	genome	29833	Human	?	?	Japanese Quarantine Stations	Pathogen Genomics Center, National Institute of Infectious Diseases	Tsuyoshi Sekizuka et al	https://www.gisaid.org	?	2020-03-23
Japan/Donner11/2020	ncov	EPI_ISL_438955	?	2020-04-08	Asia	Japan	Kanto		Asia	Japan	Kanto	genome	29782	Human	?	?	Keio University School of Medicine	Keio University School of Medicine	Kenjiro Kosaki et al	https://www.gisaid.org	?	2020-05-12
Japan/Donner12/2020	ncov	EPI_ISL_438956	?	2020-04-09	Asia	Japan	Kanto		Asia	Japan	Kanto	genome	29782	Human	?	?	Keio University School of Medicine	Keio University School of Medicine	Kenjiro Kosaki et al	https://www.gisaid.org	?	2020-05-12
Japan/Donner15/2020	ncov	EPI_ISL_438959	?	2020-04-10	Asia	Japan	Kanto		Asia	Japan	Kanto	genome	29798	Human	?	?	Keio University School of Medicine	Keio University School of Medicine	Kenjiro Kosaki et al	https://www.gisaid.org	?	2020-05-12
Japan/Donner2/2020	ncov	EPI_ISL_438947	?	2020-04-06	Asia	Japan	Kanto		Asia	Japan	Kanto	genome	29782	Human	?	?	Keio University School of Medicine	Keio University School of Medicine	Kenjiro Kosaki et al	https://www.gisaid.org	?	2020-05-12
Japan/Donner21/2020	ncov	EPI_ISL_438965	?	2020-04-14	Asia	Japan	Kanto		Asia	Japan	Kanto	genome	29782	Human	?	?	Keio University School of Medicine	Keio University School of Medicine	Kenjiro Kosaki et al	https://www.gisaid.org	?	2020-05-12
Japan/Donner22/2020	ncov	EPI_ISL_438966	?	2020-04-16	Asia	Japan	Kanto		Asia	Japan	Kanto	genome	29782	Human	?	?	Keio University School of Medicine	Keio University School of Medicine	Kenjiro Kosaki et al	https://www.gisaid.org	?	2020-05-12
Japan/Donner25/2020	ncov	EPI_ISL_438969	?	2020-04-22	Asia	Japan	Kanto		Asia	Japan	Kanto	genome	29805	Human	?	?	Keio University School of Medicine	Keio University School of Medicine	Kenjiro Kosaki et al	https://www.gisaid.org	?	2020-05-12
Japan/Donner26/2020	ncov	EPI_ISL_438970	?	2020-03-25	Asia	Japan	Kanto		Asia	Japan	Kanto	genome	29811	Human	?	?	Keio University School of Medicine	Keio University School of Medicine	Kenjiro Kosaki et al	https://www.gisaid.org	?	2020-05-12
Japan/Donner27/2020	ncov	EPI_ISL_438971	?	2020-04-24	Asia	Japan	Kanto		Asia	Japan	Kanto	genome	29782	Human	?	?	Keio University School of Medicine	Keio University School of Medicine	Kenjiro Kosaki et al	https://www.gisaid.org	?	2020-05-12
Japan/Donner28/2020	ncov	EPI_ISL_438972	?	2020-03-27	Asia	Japan	Kanto		Asia	Japan	Kanto	genome	29808	Human	?	?	Keio University School of Medicine	Keio University School of Medicine	Kenjiro Kosaki et al	https://www.gisaid.org	?	2020-05-12
Japan/Donner6/2020	ncov	EPI_ISL_438951	?	2020-04-06	Asia	Japan	Kanto		Asia	Japan	Kanto	genome	29782	Human	?	?	Keio University School of Medicine	Keio University School of Medicine	Kenjiro Kosaki et al	https://www.gisaid.org	?	2020-05-12
Japan/Donner8/2020	ncov	EPI_ISL_438953	?	2020-04-06	Asia	Japan	Kanto		Asia	Japan	Kanto	genome	29782	Human	?	?	Keio University School of Medicine	Keio University School of Medicine	Kenjiro Kosaki et al	https://www.gisaid.org	?	2020-05-12
Japan/Hu_DP_Kng_19-020/2020	ncov	EPI_ISL_412968	?	2020-02-10	Asia	Japan	Kanagawa		Asia	Japan	Kanagawa	genome	29902	Human	?	?	unknown	Takayuki Hishiki Kanagawa Prefectural Institute of Public Health, Department of Microbiology	Hishiki et al	https://www.gisaid.org	?	2020-02-29
Japan/Hu_DP_Kng_19-027/2020	ncov	EPI_ISL_412969	?	2020-02-10	Asia	Japan	Kanagawa		Asia	Japan	Kanagawa	genome	29902	Human	?	?	unknown	Takayuki Hishiki Kanagawa Prefectural Institute of Public Health, Department of Microbiology	Hishiki et al	https://www.gisaid.org	?	2020-02-29
Japan/Hu_DP_Kng_19-031/2020	ncov	EPI_ISL_420889	?	2020-02-14	Asia	Japan	Japan		Asia	Japan	Japan	genome	29878	Human	?	?	unknown	Takayuki Hishiki Kanagawa Prefectural Institute of Public Health	Hishiki et al	https://www.gisaid.org	?	2020-04-07
Japan/Hu_Kng_19-437/2020	ncov	EPI_ISL_420890	?	2020-03-09	Asia	Japan	Japan		Asia	Japan	Japan	genome	29874	Human	?	?	unknown	Takayuki Hishiki Kanagawa Prefectural Institute of Public Health	Hishiki et al	https://www.gisaid.org	?	2020-04-07
Japan/Hu_Kng_19-865/2020	ncov	EPI_ISL_445183	?	2020-03-23	Asia	Japan	Japan		Asia	Japan	Japan	genome	29876	Human	?	?	unknown	Takayuki Hishiki Kanagawa Prefectural Institute of Public Health	Hishiki et al	https://www.gisaid.org	?	2020-05-15
Japan/KY-V-029/2020	ncov	EPI_ISL_408669	LC522972	2020-01-29	Asia	Japan	Kyoto	Kyoto	Asia	Japan	Kyoto	genome	29878	Human	25	Female	Dept. of Virology III, National Institute of Infectious Diseases	Pathogen Genomics Center, National Institute of Infectious Diseases	Tsuyoshi Sekizuka et al	https://www.gisaid.org	?	2020-02-10
Japan/NA-20-05-1/2020	ncov	EPI_ISL_410531	?	2020-01-25	Asia	Japan	Nara		Asia	Japan	Nara	genome	29878	Human	?	Male	Dept. of Pathology, National Institute of Infectious Diseases	Pathogen Genomics Center, National Institute of Infectious Diseases	Tsuyoshi Sekizuka et al	https://www.gisaid.org	?	2020-02-17
Japan/OS-20-07-1/2020	ncov	EPI_ISL_410532	?	2020-01-23	Asia	Japan	Osaka		Asia	China	Hubei	genome	29878	Human	?	Female	Dept. of Pathology, National Institute of Infectious Diseases	Pathogen Genomics Center, National Institute of Infectious Diseases	Tsuyoshi Sekizuka et al	https://www.gisaid.org	?	2020-02-17
Japan/P1/2020	ncov	EPI_ISL_419296	?	2020-03-08	Asia	Japan	Kochi		Africa	Egypt	Nile River Cruise	genome	29782	Human	?	Female	Kochi Prefectural Institute of Public Health	Pathogen Genomics Center, National Institute of Infectious Diseases	Tsuyoshi Sekizuka et al	https://www.gisaid.org	?	2020-04-02
Japan/P2-1/2020	ncov	EPI_ISL_419297	?	2020-03-10	Asia	Japan	Chiba		Africa	Egypt	Nile River Cruise	genome	29739	Human	?	Male	Chiba Prefectural Institute of Public Health	Pathogen Genomics Center, National Institute of Infectious Diseases	Tsuyoshi Sekizuka et al	https://www.gisaid.org	?	2020-04-02
Japan/P2-2/2020	ncov	EPI_ISL_419298	?	2020-03-10	Asia	Japan	Chiba		Africa	Egypt	Nile River Cruise	genome	29782	Human	?	Female	Chiba Prefectural Institute of Public Health	Pathogen Genomics Center, National Institute of Infectious Diseases	Tsuyoshi Sekizuka et al	https://www.gisaid.org	?	2020-04-02
Japan/P3-1/2020	ncov	EPI_ISL_419299	?	2020-03-09	Asia	Japan	Ishikawa		Africa	Egypt	Nile River Cruise	genome	29766	Human	?	Male	Ishikawa Prefectural Institute of Public Health and Environmental Science	Pathogen Genomics Center, National Institute of Infectious Diseases	Tsuyoshi Sekizuka et al	https://www.gisaid.org	?	2020-04-02
Japan/P3-2/2020	ncov	EPI_ISL_419300	?	2020-03-20	Asia	Japan	Ishikawa		Africa	Egypt	Nile River Cruise	genome	29738	Human	?	Female	Ishikawa Prefectural Institute of Public Health and Environmental Science	Pathogen Genomics Center, National Institute of Infectious Diseases	Tsuyoshi Sekizuka et al	https://www.gisaid.org	?	2020-04-02
Japan/P4-1/2020	ncov	EPI_ISL_419301	?	2020-03-11	Asia	Japan	Saitama		Africa	Egypt	Nile River Cruise	genome	29829	Human	?	Male	Saitama Prefectural Institute of Public Health	Pathogen Genomics Center, National Institute of Infectious Diseases	Tsuyoshi Sekizuka et al	https://www.gisaid.org	?	2020-04-02
Japan/P4-2/2020	ncov	EPI_ISL_419302	?	2020-03-12	Asia	Japan	Saitama		Africa	Egypt	Nile River Cruise	genome	29766	Human	?	Female	Saitama Prefectural Institute of Public Health	Pathogen Genomics Center, National Institute of Infectious Diseases	Tsuyoshi Sekizuka et al	https://www.gisaid.org	?	2020-04-02
Japan/P4-3/2020	ncov	EPI_ISL_419303	?	2020-03-12	Asia	Japan	Saitama		Africa	Egypt	Nile River Cruise	genome	29829	Human	?	Female	Saitama Prefectural Institute of Public Health	Pathogen Genomics Center, National Institute of Infectious Diseases	Tsuyoshi Sekizuka et al	https://www.gisaid.org	?	2020-04-02
Japan/P4-4/2020	ncov	EPI_ISL_419304	?	2020-03-17	Asia	Japan	Saitama		Africa	Egypt	Nile River Cruise	genome	29802	Human	?	Female	Saitama Prefectural Institute of Public Health	Pathogen Genomics Center, National Institute of Infectious Diseases	Tsuyoshi Sekizuka et al	https://www.gisaid.org	?	2020-04-02
Japan/P4-5/2020	ncov	EPI_ISL_419305	?	2020-03-18	Asia	Japan	Saitama		Asia	Japan	Saitama	genome	29766	Human	?	Male	Saitama Prefectural Institute of Public Health	Pathogen Genomics Center, National Institute of Infectious Diseases	Tsuyoshi Sekizuka et al	https://www.gisaid.org	?	2020-04-02
Japan/P4-6/2020	ncov	EPI_ISL_419306	?	2020-03-20	Asia	Japan	Saitama		Asia	Japan	Saitama	genome	29792	Human	?	Female	Saitama Prefectural Institute of Public Health	Pathogen Genomics Center, National Institute of Infectious Diseases	Tsuyoshi Sekizuka et al	https://www.gisaid.org	?	2020-04-02
Japan/P4-7/2020	ncov	EPI_ISL_419307	?	2020-03-20	Asia	Japan	Saitama		Asia	Japan	Saitama	genome	29830	Human	?	Male	Saitama Prefectural Institute of Public Health	Pathogen Genomics Center, National Institute of Infectious Diseases	Tsuyoshi Sekizuka et al	https://www.gisaid.org	?	2020-04-02
Japan/P4-8/2020	ncov	EPI_ISL_419308	?	2020-03-19	Asia	Japan	Saitama		Asia	Japan	Saitama	genome	29766	Human	?	Female	Saitama Prefectural Institute of Public Health	Pathogen Genomics Center, National Institute of Infectious Diseases	Tsuyoshi Sekizuka et al	https://www.gisaid.org	?	2020-04-02
Japan/P5-1/2020	ncov	EPI_ISL_419309	?	2020-03-12	Asia	Japan	Chiba		Africa	Egypt	Nile River Cruise	genome	29766	Human	?	Male	Chiba Prefectural Institute of Public Health	Pathogen Genomics Center, National Institute of Infectious Diseases	Tsuyoshi Sekizuka et al	https://www.gisaid.org	?	2020-04-02
Japan/P5-2/2020	ncov	EPI_ISL_419310	?	2020-03-13	Asia	Japan	Chiba		Asia	Japan	Chiba	genome	29738	Human	?	Female	Chiba Prefectural Institute of Public Health	Pathogen Genomics Center, National Institute of Infectious Diseases	Tsuyoshi Sekizuka et al	https://www.gisaid.org	?	2020-04-02
Japan/P5-3/2020	ncov	EPI_ISL_419311	?	2020-03-13	Asia	Japan	Chiba		Asia	Japan	Chiba	genome	29832	Human	?	Female	Chiba Prefectural Institute of Public Health	Pathogen Genomics Center, National Institute of Infectious Diseases	Tsuyoshi Sekizuka et al	https://www.gisaid.org	?	2020-04-02
Japan/SMU-0311S2/2020	ncov	EPI_ISL_416524	?	2020-03-11	Asia	Japan	Saitama		Asia	Japan	Saitama	genome	29875	Human	?	?	Saitama Medical University Hospital	Saitama Medical University	Kazuo Imai et al	https://www.gisaid.org	?	2020-03-22
Japan/SMU-0311S3/2020	ncov	EPI_ISL_416525	?	2020-03-11	Asia	Japan	Saitama		Asia	Japan	Saitama	genome	29875	Human	?	Unknown	Saitama Medical University	Saitama Medical University	Kazuo Imai et al	https://www.gisaid.org	?	2020-03-22
Japan/TK-20-31-3/2020	ncov	EPI_ISL_413459	?	2020-02-20	Asia	Japan	Tokyo		Asia	Japan	Tokyo	genome	29635	Human	84	Female	Department of Pathology, Toshima Hospital	Pathogen Genomics Center, National Institute of Infectious Diseases	Tsuyoshi Sekizuka et al	https://www.gisaid.org	?	2020-03-05
Japan/TKYE6182/2020	ncov	EPI_ISL_414511	?	2020-01	Asia	Japan	Japan		Asia	Japan	Japan	genome	29903	Human	?	?	unknown	Ryota Kumagai Tokyo Metropolitan Institute of Public Health	Kumagai et al	https://www.gisaid.org	?	2020-03-13
Japan/TKYE6947/2020	ncov	EPI_ISL_434562	?	2020-03	Asia	Japan	Japan		Asia	Japan	Japan	genome	29903	Human	?	?	unknown	Ryota Kumagai Tokyo Metropolitan Institute of Public Health	Kumagai et al	https://www.gisaid.org	?	2020-04-21
Japan/TKYE6968/2020	ncov	EPI_ISL_434561	?	2020-02	Asia	Japan	Japan		Asia	Japan	Japan	genome	29903	Human	?	?	unknown	Ryota Kumagai Tokyo Metropolitan Institute of Public Health	Kumagai et al	https://www.gisaid.org	?	2020-04-22
Japan/TY-WK-012/2020	ncov	EPI_ISL_408665	LC522973	2020-01-29	Asia	Japan	Tokyo	Tokyo	Asia	Japan	Tokyo	genome	29878	Human	?	?	Dept. of Virology III, National Institute of Infectious Diseases	Pathogen Genomics Center, National Institute of Infectious Diseases	Tsuyoshi Sekizuka et al	https://www.gisaid.org	?	2020-02-10
Japan/TY-WK-501/2020	ncov	EPI_ISL_408666	LC522974	2020-01-31	Asia	Japan	Tokyo	Tokyo	Asia	Japan	Tokyo	genome	29878	Human	?	?	Dept. of Virology III, National Institute of Infectious Diseases	Pathogen Genomics Center, National Institute of Infectious Diseases	Tsuyoshi Sekizuka et al	https://www.gisaid.org	?	2020-02-10
Japan/TY-WK-521/2020	ncov	EPI_ISL_408667	LC522975	2020-01-31	Asia	Japan	Tokyo	Tokyo	Asia	Japan	Tokyo	genome	29878	Human	?	?	Dept. of Virology III, National Institute of Infectious Diseases	Pathogen Genomics Center, National Institute of Infectious Diseases	Tsuyoshi Sekizuka et al	https://www.gisaid.org	?	2020-02-10
Japan/UT-NCGM02/2020	ncov	EPI_ISL_418809	?	2020-02-01	Asia	Japan	Tokyo		Asia	Japan	Tokyo	genome	29782	Human	?	?	University of Wisconsin - Madison: Influenza Research Institute	University of Wisconsin Madison, AIDS Vaccine Research Laboratories	Katarina Braun et al	https://www.gisaid.org	?	2020-03-30
Jian/JX129/2020	ncov	EPI_ISL_421253	?	2020-01-26	Asia	China	Jiangxi	Jian	Asia	China	Jiangxi	genome	29867	Human	31	Female	Jiangxi Province Center for Disease Control and Prevention	Jiangxi Province Center for Disease Control and Prevention	JianXiong Li et al	https://www.gisaid.org	?	2020-04-07
Jian/JX169/2020	ncov	EPI_ISL_421256	?	2020-01-27	Asia	China	Jiangxi	Jian	Asia	China	Jiangxi	genome	29867	Human	55	Male	Jiangxi Province Center for Disease Control and Prevention	Jiangxi Province Center for Disease Control and Prevention	JianXiong Li et al	https://www.gisaid.org	?	2020-04-07
Jiangsu/IVDC-JS-001/2020	ncov	EPI_ISL_408488	?	2020-01-19	Asia	China	Jiangsu	Huaian	Asia	China	Jiangsu	genome	29890	Human	37	Male	National Institute for Viral Disease Control and Prevention, China CDC	National Institute for Viral Disease Control & Prevention, CCDC	Wenjie Tan et al	https://www.gisaid.org	?	2020-02-09
Jiangsu/JS01/2020	ncov	EPI_ISL_411950	?	2020-01-23	Asia	China	Jiangsu		Asia	China	Jiangsu	genome	29891	Human	31	Female	NHC Key laboratory of Enteric Pathogenic Microbiology, Institute of Pathogenic Microbiology	Jiangsu Provincial Center for Disease Control & Prevention	Lunbiao Cui et al	https://www.gisaid.org	?	2020-02-22
Jiangsu/JS02/2020	ncov	EPI_ISL_411952	?	2020-01-24	Asia	China	Jiangsu		Asia	China	Jiangsu	genome	29891	Human	36	Male	NHC Key laboratory of Enteric Pathogenic Microbiology, Institute of Pathogenic Microbiology	Jiangsu Provincial Center for Disease Control & Prevention	Kangchen Zhao et al	https://www.gisaid.org	?	2020-02-22
Jiangsu/JS03/2020	ncov	EPI_ISL_411953	?	2020-01-24	Asia	China	Jiangsu		Asia	China	Jiangsu	genome	29891	Human	40	Female	NHC Key laboratory of Enteric Pathogenic Microbiology, Institute of Pathogenic Microbiology	Jiangsu Provincial Center for Disease Control & Prevention	Kangchen Zhao et al	https://www.gisaid.org	?	2020-02-22
Jiangxi/IVDC-JX-002/2020	ncov	EPI_ISL_408486	?	2020-01-11	Asia	China	Jiangxi	Pingxiang	Asia	China	Jiangxi	genome	29891	Human	50	Male	National Institute for Viral Disease Control and Prevention, China CDC	National Institute for Viral Disease Control & Prevention, CCDC	Wenjie Tan et al	https://www.gisaid.org	?	2020-02-09
Jingzhou/HBCDC-HB-01/2020	ncov	EPI_ISL_412459	?	2020-01-08	Asia	China	Hubei	Jingzhou	Asia	China	Hubei	genome	29848	Human	47	Male	Jingzhou Center for Disease Control and Prevention	Hubei Provincial Center for Disease Control and Prevention	Bin Fang et al	https://www.gisaid.org	?	2020-02-26
Jiujiang/JX22/2020	ncov	EPI_ISL_421237	?	2020-01-22	Asia	China	Jiangxi	Jiujiang	Asia	China	Jiangxi	genome	29867	Human	38	Male	Jiangxi Province Center for Disease Control and Prevention	Jiangxi Province Center for Disease Control and Prevention	JianXiong Li et al	https://www.gisaid.org	?	2020-04-07
Jordan/SR-032/2020	ncov	EPI_ISL_429992	?	2020-03-22	Asia	Jordan	Amman		Asia	Jordan	Amman	genome	29409	Human	?	?	Biolab Diagnostic Laboratories	Andersen lab at Scripps Research	Issa Abu-Dayyeh et al	https://www.gisaid.org	?	2020-04-24
Jordan/SR-033/2020	ncov	EPI_ISL_429993	?	2020-03-16	Asia	Jordan	Amman		Asia	Jordan	Amman	genome	29409	Human	?	?	Biolab Diagnostic Laboratories	Andersen lab at Scripps Research	Issa Abu-Dayyeh et al	https://www.gisaid.org	?	2020-04-24
Jordan/SR-0333/2020	ncov	EPI_ISL_450186	?	2020-04-07	Asia	Jordan	Amman		Asia	Jordan	Amman	genome	29903	Human	?	?	Biolab Diagnostic Laboratories	Andersen lab at Scripps Research	Issa Abu-Dayyeh et al	https://www.gisaid.org	?	2020-05-20
Jordan/SR-0335/2020	ncov	EPI_ISL_450187	?	2020-04-08	Asia	Jordan	Amman		Asia	Jordan	Amman	genome	29903	Human	?	?	Biolab Diagnostic Laboratories	Andersen lab at Scripps Research	Issa Abu-Dayyeh et al	https://www.gisaid.org	?	2020-05-20
Jordan/SR-0336/2020	ncov	EPI_ISL_450188	?	2020-04-06	Asia	Jordan	Amman		Asia	Jordan	Amman	genome	29903	Human	?	?	Biolab Diagnostic Laboratories	Andersen lab at Scripps Research	Issa Abu-Dayyeh et al	https://www.gisaid.org	?	2020-05-20
Jordan/SR-034/2020	ncov	EPI_ISL_429994	?	2020-03-17	Asia	Jordan	Amman		Asia	Jordan	Amman	genome	29409	Human	?	?	Biolab Diagnostic Laboratories	Andersen lab at Scripps Research	Issa Abu-Dayyeh et al	https://www.gisaid.org	?	2020-04-24
Jordan/SR-035/2020	ncov	EPI_ISL_429995	?	2020-03-30	Asia	Jordan	Amman		Asia	Jordan	Amman	genome	29412	Human	?	?	Biolab Diagnostic Laboratories	Andersen lab at Scripps Research	Issa Abu-Dayyeh et al	https://www.gisaid.org	?	2020-04-24
Jordan/SR-036/2020	ncov	EPI_ISL_429996	?	2020-03-23	Asia	Jordan	Amman		Asia	Jordan	Amman	genome	29409	Human	?	?	Biolab Diagnostic Laboratories	Andersen lab at Scripps Research	Issa Abu-Dayyeh et al	https://www.gisaid.org	?	2020-04-24
Jordan/SR-037/2020	ncov	EPI_ISL_429997	?	2020-03-16	Asia	Jordan	Amman		Asia	Jordan	Amman	genome	29409	Human	?	?	Biolab Diagnostic Laboratories	Andersen lab at Scripps Research	Issa Abu-Dayyeh et al	https://www.gisaid.org	?	2020-04-24
Jordan/SR-039/2020	ncov	EPI_ISL_429998	?	2020-03-28	Asia	Jordan	Amman		Asia	Jordan	Amman	genome	29409	Human	?	?	Biolab Diagnostic Laboratories	Andersen lab at Scripps Research	Issa Abu-Dayyeh et al	https://www.gisaid.org	?	2020-04-24
Jordan/SR-041/2020	ncov	EPI_ISL_429999	?	2020-03-17	Asia	Jordan	Amman		Asia	Jordan	Amman	genome	29409	Human	?	?	Biolab Diagnostic Laboratories	Andersen lab at Scripps Research	Issa Abu-Dayyeh et al	https://www.gisaid.org	?	2020-04-24
Jordan/SR-042/2020	ncov	EPI_ISL_430000	?	2020-03-30	Asia	Jordan	Amman		Asia	Jordan	Amman	genome	29412	Human	?	?	Biolab Diagnostic Laboratories	Andersen lab at Scripps Research	Issa Abu-Dayyeh et al	https://www.gisaid.org	?	2020-04-24
Jordan/SR-043/2020	ncov	EPI_ISL_430001	?	2020-03-17	Asia	Jordan	Amman		Asia	Jordan	Amman	genome	29409	Human	?	?	Biolab Diagnostic Laboratories	Andersen lab at Scripps Research	Issa Abu-Dayyeh et al	https://www.gisaid.org	?	2020-04-24
Jordan/SR-044/2020	ncov	EPI_ISL_430002	?	2020-03-16	Asia	Jordan	Amman		Asia	Jordan	Amman	genome	29409	Human	?	?	Biolab Diagnostic Laboratories	Andersen lab at Scripps Research	Issa Abu-Dayyeh et al	https://www.gisaid.org	?	2020-04-24
Jordan/SR-045/2020	ncov	EPI_ISL_430003	?	2020-03-16	Asia	Jordan	Amman		Asia	Jordan	Amman	genome	29409	Human	?	?	Biolab Diagnostic Laboratories	Andersen lab at Scripps Research	Issa Abu-Dayyeh et al	https://www.gisaid.org	?	2020-04-24
Jordan/SR-046/2020	ncov	EPI_ISL_430004	?	2020-03-17	Asia	Jordan	Amman		Asia	Jordan	Amman	genome	29409	Human	?	?	Biolab Diagnostic Laboratories	Andersen lab at Scripps Research	Issa Abu-Dayyeh et al	https://www.gisaid.org	?	2020-04-24
Jordan/SR-047/2020	ncov	EPI_ISL_430005	?	2020-03-26	Asia	Jordan	Amman		Asia	Jordan	Amman	genome	29397	Human	?	?	Biolab Diagnostic Laboratories	Andersen lab at Scripps Research	Issa Abu-Dayyeh et al	https://www.gisaid.org	?	2020-04-24
Jordan/SR-048/2020	ncov	EPI_ISL_430006	?	2020-03-23	Asia	Jordan	Amman		Asia	Jordan	Amman	genome	29409	Human	?	?	Biolab Diagnostic Laboratories	Andersen lab at Scripps Research	Issa Abu-Dayyeh et al	https://www.gisaid.org	?	2020-04-24
Jordan/SR-049/2020	ncov	EPI_ISL_430007	?	2020-03-19	Asia	Jordan	Amman		Asia	Jordan	Amman	genome	29409	Human	?	?	Biolab Diagnostic Laboratories	Andersen lab at Scripps Research	Issa Abu-Dayyeh et al	https://www.gisaid.org	?	2020-04-24
Jordan/SR-052/2020	ncov	EPI_ISL_430009	?	2020-03-30	Asia	Jordan	Irbid		Asia	Jordan	Irbid	genome	29409	Human	?	?	Biolab Diagnostic Laboratories	Andersen lab at Scripps Research	Issa Abu-Dayyeh et al	https://www.gisaid.org	?	2020-04-24
Jordan/SR-053/2020	ncov	EPI_ISL_430011	?	2020-03-19	Asia	Jordan	Amman		Asia	Jordan	Amman	genome	29409	Human	?	?	Biolab Diagnostic Laboratories	Andersen lab at Scripps Research	Issa Abu-Dayyeh et al	https://www.gisaid.org	?	2020-04-24
Jordan/SR-054/2020	ncov	EPI_ISL_430012	?	2020-03-30	Asia	Jordan	Irbid		Asia	Jordan	Irbid	genome	29409	Human	?	?	Biolab Diagnostic Laboratories	Andersen lab at Scripps Research	Issa Abu-Dayyeh et al	https://www.gisaid.org	?	2020-04-24
Jordan/SR-056/2020	ncov	EPI_ISL_430014	?	2020-03-17	Asia	Jordan	Amman		Asia	Jordan	Amman	genome	29409	Human	?	?	Biolab Diagnostic Laboratories	Andersen lab at Scripps Research	Issa Abu-Dayyeh et al	https://www.gisaid.org	?	2020-04-24
Jordan/SR-057/2020	ncov	EPI_ISL_430015	?	2020-03-24	Asia	Jordan	Amman		Asia	Jordan	Amman	genome	29409	Human	?	?	Biolab Diagnostic Laboratories	Andersen lab at Scripps Research	Issa Abu-Dayyeh et al	https://www.gisaid.org	?	2020-04-24
Jordan/SR-084/2020	ncov	EPI_ISL_434516	?	2020-03-16	Asia	Jordan	Amman		Asia	Jordan	Amman	genome	29406	Human	?	?	Biolab Diagnostic Laboratories	Andersen lab at Scripps Research	Issa Abu-Dayyeh et al	https://www.gisaid.org	?	2020-04-29
Kazakhstan/16173/2020	ncov	EPI_ISL_454497	?	2020-05-14	Asia	Kazakhstan	Nur-Sultan		Asia	Kazakhstan	Nur-Sultan	genome	29903	Human	50	Female	RSE "National Center for Biotechnology"	RSE "National Center for Biotechnology"	Alexandr Shevtsov et al	https://www.gisaid.org	?	2020-05-28
Kazakhstan/16183/2020	ncov	EPI_ISL_454576	?	2020-04-14	Asia	Kazakhstan	Nur-Sultan		Asia	Kazakhstan	Nur-Sultan	genome	29903	Human	48	Female	Laboratory of virology, National Center of Expertise	Laboratory of molecular-genetic research, National Center of Expertise, Kazakhstan National Center for Biotechnology, Kazakhstan	Abdaliyev Askar et al	https://www.gisaid.org	?	2020-05-28
Kazakhstan/16238/2020	ncov	EPI_ISL_454498	?	2020-04-14	Asia	Kazakhstan	Nur-Sultan		Asia	Kazakhstan	Nur-Sultan	genome	29903	Human	48	Male	RSE "National Center for Biotechnology"	RSE "National Center for Biotechnology"	Alexandr Shevtsov et al	https://www.gisaid.org	?	2020-05-28
Kazakhstan/16537/2020	ncov	EPI_ISL_454499	?	2020-04-16	Asia	Kazakhstan	Nur-Sultan		Asia	Kazakhstan	Nur-Sultan	genome	29903	Human	35	Female	RSE "National Center for Biotechnology"	RSE "National Center for Biotechnology"	Alexandr Shevtsov et al	https://www.gisaid.org	?	2020-05-28
Kazakhstan/17920/2020	ncov	EPI_ISL_454577	?	2020-04-15	Asia	Kazakhstan	Nur-Sultan		Asia	Kazakhstan	Nur-Sultan	genome	29903	Human	38	Female	Laboratory of virology, National Center of Expertise	Laboratory of molecular-genetic research, National Center of Expertise, Kazakhstan National Center for Biotechnology, Kazakhstan	Abdaliyev Askar et al	https://www.gisaid.org	?	2020-05-28
Kazakhstan/18148/2020	ncov	EPI_ISL_454579	?	2020-04-16	Asia	Kazakhstan	Nur-Sultan		Asia	Kazakhstan	Nur-Sultan	genome	29903	Human	0	Male	Laboratory of virology, National Center of Expertise	Laboratory of molecular-genetic research, National Center of Expertise, Kazakhstan National Center for Biotechnology, Kazakhstan	Abdaliyev Askar et al	https://www.gisaid.org	?	2020-05-28
Kazakhstan/18243/2020	ncov	EPI_ISL_454500	?	2020-04-16	Asia	Kazakhstan	Nur-Sultan		Asia	Kazakhstan	Nur-Sultan	genome	29903	Human	74	Female	RSE "National Center for Biotechnology"	RSE "National Center for Biotechnology"	Alexandr Shevtsov et al	https://www.gisaid.org	?	2020-05-28
Kazakhstan/18287/2020	ncov	EPI_ISL_454580	?	2020-04-16	Asia	Kazakhstan	Nur-Sultan		Asia	Kazakhstan	Nur-Sultan	genome	29903	Human	54	Female	Laboratory of virology, National Center of Expertise	Laboratory of molecular-genetic research, National Center of Expertise, Kazakhstan National Center for Biotechnology, Kazakhstan	Abdaliyev Askar et al	https://www.gisaid.org	?	2020-05-28
Kazakhstan/20679/2020	ncov	EPI_ISL_454501	?	2020-04-20	Asia	Kazakhstan	Nur-Sultan		Asia	Kazakhstan	Nur-Sultan	genome	29903	Human	26	Female	RSE "National Center for Biotechnology"	RSE "National Center for Biotechnology"	Alexandr Shevtsov et al	https://www.gisaid.org	?	2020-05-28
Kazakhstan/21399/2020	ncov	EPI_ISL_454502	?	2020-04-20	Asia	Kazakhstan	Nur-Sultan		Asia	Kazakhstan	Nur-Sultan	genome	29903	Human	2	Male	RSE "National Center for Biotechnology"	RSE "National Center for Biotechnology"	Alexandr Shevtsov et al	https://www.gisaid.org	?	2020-05-28
Kazakhstan/21927/2020	ncov	EPI_ISL_454503	?	2020-04-22	Asia	Kazakhstan	Nur-Sultan		Asia	Kazakhstan	Nur-Sultan	genome	29903	Human	33	Male	RSE "National Center for Biotechnology"	RSE "National Center for Biotechnology"	Alexandr Shevtsov et al	https://www.gisaid.org	?	2020-05-28
Kazakhstan/22001/2020	ncov	EPI_ISL_454582	?	2020-04-23	Asia	Kazakhstan	Nur-Sultan		Asia	Kazakhstan	Nur-Sultan	genome	29903	Human	46	Male	Laboratory of virology, National Center of Expertise	Laboratory of molecular-genetic research, National Center of Expertise, Kazakhstan National Center for Biotechnology, Kazakhstan	Abdaliyev Askar et al	https://www.gisaid.org	?	2020-05-28
Kazakhstan/22044/2020	ncov	EPI_ISL_454584	?	2020-04-21	Asia	Kazakhstan	Nur-Sultan		Asia	Kazakhstan	Nur-Sultan	genome	29903	Human	55	Male	Laboratory of virology, National Center of Expertise	Laboratory of molecular-genetic research, National Center for Expertise, Kazakhstan National Center for Biotechnology, Kazakhstan	Abdaliyev Askar et al	https://www.gisaid.org	?	2020-05-28
Kazakhstan/22517/2020	ncov	EPI_ISL_454586	?	2020-04-21	Asia	Kazakhstan	Nur-Sultan		Asia	Kazakhstan	Nur-Sultan	genome	29903	Human	35	Male	Laboratory of virology, National Center of Expertise	Laboratory of molecular-genetic research, National Center for Expertise, Kazakhstan National Center for Biotechnology, Kazakhstan	Abdaliyev Askar et al	https://www.gisaid.org	?	2020-05-28
Kazakhstan/26473/2020	ncov	EPI_ISL_454504	?	2020-04-26	Asia	Kazakhstan	Nur-Sultan		Asia	Kazakhstan	Nur-Sultan	genome	29900	Human	19	Male	RSE "National Center for Biotechnology"	RSE "National Center for Biotechnology"	Alexandr Shevtsov et al	https://www.gisaid.org	?	2020-05-28
Kazakhstan/26474/2020	ncov	EPI_ISL_454505	?	2020-04-26	Asia	Kazakhstan	Nur-Sultan		Asia	Kazakhstan	Nur-Sultan	genome	29900	Human	20	Male	RSE "National Center for Biotechnology"	RSE "National Center for Biotechnology"	Alexandr Shevtsov et al	https://www.gisaid.org	?	2020-05-28
Kazakhstan/26475/2020	ncov	EPI_ISL_454587	?	2020-04-26	Asia	Kazakhstan	Nur-Sultan		Asia	Kazakhstan	Nur-Sultan	genome	29900	Human	?	Male	Laboratory of virology, National Center of Expertise	Laboratory of molecular-genetic research, National Center of Expertise, Kazakhstan National Center for Biotechnology, Kazakhstan	Abdaliyev Askar et al	https://www.gisaid.org	?	2020-05-28
Kazakhstan/26478/2020	ncov	EPI_ISL_454506	?	2020-04-26	Asia	Kazakhstan	Nur-Sultan		Asia	Kazakhstan	Nur-Sultan	genome	29903	Human	20	Female	RSE "National Center for Biotechnology"	RSE "National Center for Biotechnology"	Alexandr Shevtsov et al	https://www.gisaid.org	?	2020-05-28
Kazakhstan/26489/2020	ncov	EPI_ISL_454507	?	2020-04-26	Asia	Kazakhstan	Nur-Sultan		Asia	Kazakhstan	Nur-Sultan	genome	29900	Human	23	Male	RSE "National Center for Biotechnology"	RSE "National Center for Biotechnology"	Alexandr Shevtsov et al	https://www.gisaid.org	?	2020-05-28
Kazakhstan/26491/2020	ncov	EPI_ISL_454508	?	2020-04-19	Asia	Kazakhstan	Nur-Sultan		Asia	Kazakhstan	Nur-Sultan	genome	29900	Human	20	Female	RSE "National Center for Biotechnology"	RSE "National Center for Biotechnology"	Alexandr Shevtsov et al	https://www.gisaid.org	?	2020-05-28
Kazakhstan/26497/2020	ncov	EPI_ISL_454509	?	2020-04-26	Asia	Kazakhstan	Nur-Sultan		Asia	Kazakhstan	Nur-Sultan	genome	29900	Human	20	Male	RSE "National Center for Biotechnology"	RSE "National Center for Biotechnology"	Alexandr Shevtsov et al	https://www.gisaid.org	?	2020-05-28
Kazakhstan/26501/2020	ncov	EPI_ISL_454510	?	2020-04-26	Asia	Kazakhstan	Nur-Sultan		Asia	Kazakhstan	Nur-Sultan	genome	29903	Human	19	Female	RSE "National Center for Biotechnology"	RSE "National Center for Biotechnology"	Alexandr Shevtsov et al	https://www.gisaid.org	?	2020-05-28
Kazakhstan/26506/2020	ncov	EPI_ISL_454511	?	2020-04-26	Asia	Kazakhstan	Nur-Sultan		Asia	Kazakhstan	Nur-Sultan	genome	29900	Human	19	Male	RSE "National Center for Biotechnology"	RSE "National Center for Biotechnology"	Alexandr Shevtsov et al	https://www.gisaid.org	?	2020-05-28
Kazakhstan/26508/2020	ncov	EPI_ISL_454589	?	2020-04-26	Asia	Kazakhstan	Nur-Sultan		Asia	Kazakhstan	Nur-Sultan	genome	29900	Human	24	Male	Laboratory of virology, National Center of Expertise	Laboratory of molecular-genetic research, National Center for Expertise, Kazakhstan National Center for Biotechnology, Kazakhstan	Abdaliyev Askar et al	https://www.gisaid.org	?	2020-05-28
Kazakhstan/26530/2020	ncov	EPI_ISL_454590	?	2020-04-26	Asia	Kazakhstan	Nur-Sultan		Asia	Kazakhstan	Nur-Sultan	genome	29900	Human	20	Male	Laboratory of virology, National Center of Expertise	Laboratory of molecular-genetic research, National Center of Expertise, Kazakhstan National Center for Biotechnology, Kazakhstan	Abdaliyev Askar et al	https://www.gisaid.org	?	2020-05-28
Kazakhstan/26545/2020	ncov	EPI_ISL_454591	?	2020-04-26	Asia	Kazakhstan	Nur-Sultan		Asia	Kazakhstan	Nur-Sultan	genome	29900	Human	20	Male	Laboratory of virology, National Center of Expertise	Laboratory of molecular-genetic research, National Center of Expertise, Kazakhstan National Center for Biotechnology, Kazakhstan	Abdaliyev Askar et al	https://www.gisaid.org	?	2020-05-28
Kazakhstan/26548/2020	ncov	EPI_ISL_454512	?	2020-04-26	Asia	Kazakhstan	Nur-Sultan		Asia	Kazakhstan	Nur-Sultan	genome	29900	Human	22	Male	RSE "National Center for Biotechnology"	RSE "National Center for Biotechnology"	Alexandr Shevtsov et al	https://www.gisaid.org	?	2020-05-28
Kazakhstan/26549/2020	ncov	EPI_ISL_454513	?	2020-04-26	Asia	Kazakhstan	Nur-Sultan		Asia	Kazakhstan	Nur-Sultan	genome	29900	Human	20	Male	RSE "National Center for Biotechnology"	RSE "National Center for Biotechnology"	Alexandr Shevtsov et al	https://www.gisaid.org	?	2020-05-28
Kazakhstan/26562/2020	ncov	EPI_ISL_454599	?	2020-04-26	Asia	Kazakhstan	Nur-Sultan		Asia	Kazakhstan	Nur-Sultan	genome	29903	Human	23	Male	Laboratory of virology, National Center of Expertise	Laboratory of molecular-genetic research, National Center for Expertise, Kazakhstan National Center for Biotechnology, Kazakhstan	Abdaliyev Askar et al	https://www.gisaid.org	?	2020-05-28
Kazakhstan/26565/2020	ncov	EPI_ISL_454600	?	2020-04-26	Asia	Kazakhstan	Nur-Sultan		Asia	Kazakhstan	Nur-Sultan	genome	29900	Human	21	Male	Laboratory of virology, National Center of Expertise	Laboratory of molecular-genetic research, National Center for Expertise, Kazakhstan National Center for Biotechnology, Kazakhstan	Abdaliyev Askar et al	https://www.gisaid.org	?	2020-05-28
Kazakhstan/26568/2020	ncov	EPI_ISL_454601	?	2020-04-26	Asia	Kazakhstan	Nur-Sultan		Asia	Kazakhstan	Nur-Sultan	genome	29900	Human	19	Male	Laboratory of virology, National Center of Expertise	Laboratory of molecular-genetic research, National Center of Expertise, Kazakhstan National Center for Biotechnology, Kazakhstan	Abdaliyev Askar et al	https://www.gisaid.org	?	2020-05-28
Kazakhstan/26574/2020	ncov	EPI_ISL_454593	?	2020-04-26	Asia	Kazakhstan	Nur-Sultan		Asia	Kazakhstan	Nur-Sultan	genome	29900	Human	21	Male	Laboratory of virology, National Center of Expertise	Laboratory of molecular-genetic research, National Center of Expertise, Kazakhstan National Center for Biotechnology, Kazakhstan	Abdaliyev Askar et al	https://www.gisaid.org	?	2020-05-28
Kazakhstan/26576/2020	ncov	EPI_ISL_454594	?	2020-04-26	Asia	Kazakhstan	Nur-Sultan		Asia	Kazakhstan	Nur-Sultan	genome	29900	Human	20	Male	Laboratory of virology, National Center of Expertise	Laboratory of molecular-genetic research, National Center of Expertise, Kazakhstan National Center for Biotechnology, Kazakhstan	Abdaliyev Askar et al	https://www.gisaid.org	?	2020-05-28
Kazakhstan/26577/2020	ncov	EPI_ISL_454596	?	2020-04-26	Asia	Kazakhstan	Nur-Sultan		Asia	Kazakhstan	Nur-Sultan	genome	29900	Human	24	Male	Laboratory of virology, National Center of Expertise	Laboratory of molecular-genetic research, National Center for Expertise, Kazakhstan National Center for Biotechnology, Kazakhstan	Abdaliyev Askar et al	https://www.gisaid.org	?	2020-05-28
Kazakhstan/26579/2020	ncov	EPI_ISL_454603	?	2020-04-26	Asia	Kazakhstan	Nur-Sultan		Asia	Kazakhstan	Nur-Sultan	genome	29900	Human	21	Male	Laboratory of virology, National Center of Expertise	Laboratory of molecular-genetic research, National Center of Expertise, Kazakhstan National Center for Biotechnology, Kazakhstan	Abdaliyev Askar et al	https://www.gisaid.org	?	2020-05-28
Kazakhstan/26580/2020	ncov	EPI_ISL_454604	?	2020-04-26	Asia	Kazakhstan	Nur-Sultan		Asia	Kazakhstan	Nur-Sultan	genome	29900	Human	21	Male	Laboratory of virology, National Center of Expertise	Laboratory of molecular-genetic research, National Center for Expertise, Kazakhstan National Center for Biotechnology, Kazakhstan	Abdaliyev Askar et al	https://www.gisaid.org	?	2020-05-28
Kazakhstan/26582/2020	ncov	EPI_ISL_454597	?	2020-04-26	Asia	Kazakhstan	Nur-Sultan		Asia	Kazakhstan	Nur-Sultan	genome	29900	Human	21	Male	Laboratory of virology, National Center of Expertise	Laboratory of molecular-genetic research, National Center for Expertise, Kazakhstan National Center for Biotechnology, Kazakhstan	Abdaliyev Askar et al	https://www.gisaid.org	?	2020-05-28
Kazakhstan/26584/2020	ncov	EPI_ISL_454598	?	2020-04-26	Asia	Kazakhstan	Nur-Sultan		Asia	Kazakhstan	Nur-Sultan	genome	29900	Human	21	Male	Laboratory of virology, National Center of Expertise	Laboratory of molecular-genetic research, National Center of Expertise, Kazakhstan National Center for Biotechnology, Kazakhstan	Abdaliyev Askar et al	https://www.gisaid.org	?	2020-05-28
Kazakhstan/26585/2020	ncov	EPI_ISL_454514	?	2020-04-26	Asia	Kazakhstan	Nur-Sultan		Asia	Kazakhstan	Nur-Sultan	genome	29903	Human	21	Male	RSE "National Center for Biotechnology"	RSE "National Center for Biotechnology"	Alexandr Shevtsov et al	https://www.gisaid.org	?	2020-05-28
Kazakhstan/26617/2020	ncov	EPI_ISL_454515	?	2020-04-26	Asia	Kazakhstan	Nur-Sultan		Asia	Kazakhstan	Nur-Sultan	genome	29900	Human	19	Male	RSE "National Center for Biotechnology"	RSE "National Center for Biotechnology"	Alexandr Shevtsov et al	https://www.gisaid.org	?	2020-05-28
Kazakhstan/26827/2020	ncov	EPI_ISL_454516	?	2020-04-26	Asia	Kazakhstan	Nur-Sultan		Asia	Kazakhstan	Nur-Sultan	genome	29903	Human	2	Male	RSE "National Center for Biotechnology"	RSE "National Center for Biotechnology"	Alexandr Shevtsov et al	https://www.gisaid.org	?	2020-05-28
Kazakhstan/26828/2020	ncov	EPI_ISL_454517	?	2020-04-26	Asia	Kazakhstan	Nur-Sultan		Asia	Kazakhstan	Nur-Sultan	genome	29903	Human	2	Female	RSE "National Center for Biotechnology"	RSE "National Center for Biotechnology"	Alexandr Shevtsov et al	https://www.gisaid.org	?	2020-05-28
Kazakhstan/26829/2020	ncov	EPI_ISL_454518	?	2020-04-26	Asia	Kazakhstan	Nur-Sultan		Asia	Kazakhstan	Nur-Sultan	genome	29900	Human	11	Male	RSE "National Center for Biotechnology"	RSE "National Center for Biotechnology"	Alexandr Shevtsov et al	https://www.gisaid.org	?	2020-05-28
Kazakhstan/33496/2020	ncov	EPI_ISL_454585	?	2020-05-04	Asia	Kazakhstan	Nur-Sultan		Asia	Kazakhstan	Nur-Sultan	genome	29903	Human	28	Male	Laboratory of virology, National Center of Expertise	Laboratory of molecular-genetic research, National Center for Expertise, Kazakhstan National Center for Biotechnology, Kazakhstan	Abdaliyev Askar et al	https://www.gisaid.org	?	2020-05-28
Kazakhstan/34391/2020	ncov	EPI_ISL_454519	?	2020-04-26	Asia	Kazakhstan	Nur-Sultan		Asia	Kazakhstan	Nur-Sultan	genome	29903	Human	41	Female	RSE "National Center for Biotechnology"	RSE "National Center for Biotechnology"	Alexandr Shevtsov et al	https://www.gisaid.org	?	2020-05-28
Kazakhstan/38533/2020	ncov	EPI_ISL_454520	?	2020-04-26	Asia	Kazakhstan	Nur-Sultan		Asia	Kazakhstan	Nur-Sultan	genome	29903	Human	41	Female	RSE "National Center for Biotechnology"	RSE "National Center for Biotechnology"	Alexandr Shevtsov et al	https://www.gisaid.org	?	2020-05-28
Kazakhstan/38716/2020	ncov	EPI_ISL_454575	?	2020-05-09	Asia	Kazakhstan	Nur-Sultan		Asia	Kazakhstan	Nur-Sultan	genome	29903	Human	20	Male	Laboratory of virology, National Center of Expertise	Laboratory of molecular-genetic research, National Center for Expertise, Kazakhstan National Center for Biotechnology, Kazakhstan	Abdaliyev Askar et al	https://www.gisaid.org	?	2020-05-28
Kazakhstan/7263/2020	ncov	EPI_ISL_454571	?	2020-03-25	Asia	Kazakhstan	Nur-Sultan		Asia	Kazakhstan	Nur-Sultan	genome	29903	Human	?	Female	National Center of Expertise	National Center for Expertise, National Center for Biotechnology, Kazakhstan	Abdaliyev Askar et al	https://www.gisaid.org	?	2020-05-28
Kazakhstan/7341/2020	ncov	EPI_ISL_454572	?	2020-03-25	Asia	Kazakhstan	Nur-Sultan		Asia	Kazakhstan	Nur-Sultan	genome	29903	Human	33	Male	National Center of Expertise	National Center for Expertise, Kazakhstan National Center for Biotechnology, Kazakhstan	Abdaliyev Askar et al	https://www.gisaid.org	?	2020-05-28
Kazakhstan/NCB-1/2020	ncov	EPI_ISL_435045	?	2020-03-22	Asia	Kazakhstan	Nur-Sultan		Asia	Kazakhstan	Nur-Sultan	genome	29900	Human	?	?	Laboratory of Applied Genetics	RSE "National Center for Biotechnology"	Shevtsov et al	https://www.gisaid.org	?	2020-05-02
Kazakhstan/NCB-2/2020	ncov	EPI_ISL_435046	?	2020-03-25	Asia	Kazakhstan	Nur-Sultan		Asia	Kazakhstan	Nur-Sultan	genome	29903	Human	?	?	Laboratory of Applied Genetics	RSE "National Center for Biotechnology"	Shevtsov et al	https://www.gisaid.org	?	2020-05-02
Kazakhstan/NCB-3/2020	ncov	EPI_ISL_435047	?	2020-03-25	Asia	Kazakhstan	Nur-Sultan		Asia	Kazakhstan	Nur-Sultan	genome	29903	Human	?	?	Laboratory of Applied Genetics	RSE "National Center for Biotechnology"	Shevtsov et al	https://www.gisaid.org	?	2020-05-02
Kazakhstan/NCB-5/2020	ncov	EPI_ISL_435048	?	2020-04-21	Asia	Kazakhstan	Nur-Sultan		Asia	Kazakhstan	Nur-Sultan	genome	29903	Human	?	?	Laboratory of Applied Genetics	RSE "National Center for Biotechnology"	Shevtsov et al	https://www.gisaid.org	?	2020-05-02
Korea/BA-ACH_2604/2020	ncov	EPI_ISL_420799	?	2020-02-27	Asia	South Korea	South Korea		Asia	South Korea	South Korea	genome	29882	Human	23	Male	Brian D. Allgood Army Community Hospital	Pathogen Discovery, Respiratory Viruses Branch, Division of Viral Diseases, Centers for Disease Control and Prevention	Krista Queen et al	https://www.gisaid.org	?	2020-04-06
Korea/BA-ACH_2718/2020	ncov	EPI_ISL_420800	?	2020-02-29	Asia	South Korea	South Korea		Asia	South Korea	South Korea	genome	29882	Human	24	Female	Brian D. Allgood Army Community Hospital	Pathogen Discovery, Respiratory Viruses Branch, Division of Viral Diseases, Centers for Disease Control and Prevention	Krista Queen et al	https://www.gisaid.org	?	2020-04-06
Korea/BA-ACH_2719/2020	ncov	EPI_ISL_420801	?	2020-02-29	Asia	South Korea	South Korea		Asia	South Korea	South Korea	genome	29882	Human	1	Female	Brian D. Allgood Army Community Hospital	Pathogen Discovery, Respiratory Viruses Branch, Division of Viral Diseases, Centers for Disease Control and Prevention	Krista Queen et al	https://www.gisaid.org	?	2020-04-06
Korea/KCDC2001/2020	ncov	EPI_ISL_425117	?	2020-02-23	Asia	South Korea	South Korea		Asia	South Korea	South Korea	genome	29827	Human	35	Female	Division of Viral Diseases, Center for Laboratory Control of Infectious Diseases, Korea Centers for Diseases Control and Prevention	Division of Viral Diseases, Center for Laboratory Control of Infectious Diseases, Korea Centers for Diseases Control and Prevention	Jeong-Min Kim et al	https://www.gisaid.org	?	2020-04-14
Korea/KCDC2002/2020	ncov	EPI_ISL_425118	?	2020-01-30	Asia	South Korea	South Korea		Asia	South Korea	South Korea	genome	29886	Human	32	Male	Division of Viral Diseases, Center for Laboratory Control of Infectious Diseases, Korea Centers for Diseases Control and Prevention	Division of Viral Diseases, Center for Laboratory Control of Infectious Diseases, Korea Centers for Diseases Control and Prevention	Jeong-Min Kim et al	https://www.gisaid.org	?	2020-04-14
Korea/KCDC2003/2020	ncov	EPI_ISL_426163	?	2020-02-23	Asia	South Korea	South Korea		Asia	South Korea	South Korea	genome	29872	Human	27	Female	Division of Viral Diseases, Center for Laboratory Control of Infectious Diseases, Korea Centers for Diseases Control and Prevention	Division of Viral Diseases, Center for Laboratory Control of Infectious Diseases, Korea Centers for Diseases Control and Prevention	Jeong-Min Kim et al	https://www.gisaid.org	?	2020-04-15
Korea/KCDC2004/2020	ncov	EPI_ISL_426164	?	2020-02-02	Asia	South Korea	South Korea		Asia	South Korea	South Korea	genome	29875	Human	40	Female	Division of Viral Diseases, Center for Laboratory Control of Infectious Diseases, Korea Centers for Diseases Control and Prevention	Division of Viral Diseases, Center for Laboratory Control of Infectious Diseases, Korea Centers for Diseases Control and Prevention	Jeong-Min Kim et al	https://www.gisaid.org	?	2020-04-15
Korea/KCDC2005/2020	ncov	EPI_ISL_426166	?	2020-02-04	Asia	South Korea	South Korea		Asia	South Korea	South Korea	genome	29871	Human	40	Female	Division of Viral Diseases, Center for Laboratory Control of Infectious Diseases, Korea Centers for Diseases Control and Prevention	Division of Viral Diseases, Center for Laboratory Control of Infectious Diseases, Korea Centers for Diseases Control and Prevention	Jeong-Min Kim et al	https://www.gisaid.org	?	2020-04-15
Korea/KCDC2006/2020	ncov	EPI_ISL_426168	?	2020-02-02	Asia	South Korea	South Korea		Asia	South Korea	South Korea	genome	29853	Human	42	Male	Division of Viral Diseases, Center for Laboratory Control of Infectious Diseases, Korea Centers for Diseases Control and Prevention	Division of Viral Diseases, Center for Laboratory Control of Infectious Diseases, Korea Centers for Diseases Control and Prevention	Jeong-Min Kim et al	https://www.gisaid.org	?	2020-04-15
Korea/KCDC2007/2020	ncov	EPI_ISL_426169	?	2020-02-05	Asia	South Korea	South Korea		Asia	South Korea	South Korea	genome	29888	Human	36	Male	Division of Viral Diseases, Center for Laboratory Control of Infectious Diseases, Korea Centers for Diseases Control and Prevention	Division of Viral Diseases, Center for Laboratory Control of Infectious Diseases, Korea Centers for Diseases Control and Prevention	Jeong-Min Kim et al	https://www.gisaid.org	?	2020-04-15
Korea/KCDC2008/2020	ncov	EPI_ISL_426171	?	2020-02-05	Asia	South Korea	South Korea		Asia	South Korea	South Korea	genome	29893	Human	41	Female	Division of Viral Diseases, Center for Laboratory Control of Infectious Diseases, Korea Centers for Diseases Control and Prevention	Division of Viral Diseases, Center for Laboratory Control of Infectious Diseases, Korea Centers for Diseases Control and Prevention	Jeong-Min Kim et al	https://www.gisaid.org	?	2020-04-15
Korea/KCDC2009/2020	ncov	EPI_ISL_426173	?	2020-02-07	Asia	South Korea	South Korea		Asia	South Korea	South Korea	genome	29872	Human	41	Female	Division of Viral Diseases, Center for Laboratory Control of Infectious Diseases, Korea Centers for Diseases Control and Prevention	Division of Viral Diseases, Center for Laboratory Control of Infectious Diseases, Korea Centers for Diseases Control and Prevention	Jeong-Min Kim et al	https://www.gisaid.org	?	2020-04-15
Korea/KCDC2010/2020	ncov	EPI_ISL_426180	?	2020-02-05	Asia	South Korea	South Korea		Asia	South Korea	South Korea	genome	29780	Human	59	Female	Division of Viral Diseases, Center for Laboratory Control of Infectious Diseases, Korea Centers for Diseases Control and Prevention	Division of Viral Diseases, Center for Laboratory Control of Infectious Diseases, Korea Centers for Diseases Control and Prevention	Jeong-Min Kim et al	https://www.gisaid.org	?	2020-04-15
Korea/KCDC2011/2020	ncov	EPI_ISL_426181	?	2020-02-23	Asia	South Korea	South Korea		Asia	South Korea	South Korea	genome	29872	Human	59	Female	Division of Viral Diseases, Center for Laboratory Control of Infectious Diseases, Korea Centers for Diseases Control and Prevention	Division of Viral Diseases, Center for Laboratory Control of Infectious Diseases, Korea Centers for Diseases Control and Prevention	Jeong-Min Kim et al	https://www.gisaid.org	?	2020-04-15
Korea/KCDC2012/2020	ncov	EPI_ISL_426182	?	2020-02-09	Asia	South Korea	South Korea		Asia	South Korea	South Korea	genome	29811	Human	73	Female	Division of Viral Diseases, Center for Laboratory Control of Infectious Diseases, Korea Centers for Diseases Control and Prevention	Division of Viral Diseases, Center for Laboratory Control of Infectious Diseases, Korea Centers for Diseases Control and Prevention	Jeong-Min Kim et al	https://www.gisaid.org	?	2020-04-15
Korea/KCDC2013/2020	ncov	EPI_ISL_426183	?	2020-02-23	Asia	South Korea	South Korea		Asia	South Korea	South Korea	genome	29872	Human	73	Female	Division of Viral Diseases, Center for Laboratory Control of Infectious Diseases, Korea Centers for Diseases Control and Prevention	Division of Viral Diseases, Center for Laboratory Control of Infectious Diseases, Korea Centers for Diseases Control and Prevention	Jeong-Min Kim et al	https://www.gisaid.org	?	2020-04-15
Korea/KCDC2014/2020	ncov	EPI_ISL_426187	?	2020-02-12	Asia	South Korea	South Korea		Asia	South Korea	South Korea	genome	29871	Human	51	Male	Division of Viral Diseases, Center for Laboratory Control of Infectious Diseases, Korea Centers for Diseases Control and Prevention	Division of Viral Diseases, Center for Laboratory Control of Infectious Diseases, Korea Centers for Diseases Control and Prevention	Jeong-Min Kim et al	https://www.gisaid.org	?	2020-04-15
Korea/KCDC2015/2020	ncov	EPI_ISL_427809	?	2020-02-26	Asia	South Korea	South Korea		Asia	South Korea	South Korea	genome	29871	Human	23	Male	Division of Viral Diseases, Center for Laboratory Control of Infectious Diseases, Korea Centers for Diseases Control and Prevention	Division of Viral Diseases, Center for Laboratory Control of Infectious Diseases, Korea Centers for Diseases Control and Prevention	Jeong-Min Kim et al	https://www.gisaid.org	?	2020-04-19
Korea/KCDC2016/2020	ncov	EPI_ISL_427810	?	2020-02-18	Asia	South Korea	South Korea		Asia	South Korea	South Korea	genome	29862	Human	25	Female	Division of Viral Diseases, Center for Laboratory Control of Infectious Diseases, Korea Centers for Diseases Control and Prevention	Division of Viral Diseases, Center for Laboratory Control of Infectious Diseases, Korea Centers for Diseases Control and Prevention	Jeong-Min Kim et al	https://www.gisaid.org	?	2020-04-19
Korea/KCDC2017/2020	ncov	EPI_ISL_427811	?	2020-02-18	Asia	South Korea	South Korea		Asia	South Korea	South Korea	genome	29899	Human	47	Female	Division of Viral Diseases, Center for Laboratory Control of Infectious Diseases, Korea Centers for Diseases Control and Prevention	Division of Viral Diseases, Center for Laboratory Control of Infectious Diseases, Korea Centers for Diseases Control and Prevention	Jeong-Min Kim et al	https://www.gisaid.org	?	2020-04-19
Korea/KCDC2018/2020	ncov	EPI_ISL_427812	?	2020-02-19	Asia	South Korea	South Korea		Asia	South Korea	South Korea	genome	29892	Human	76	Male	Division of Viral Diseases, Center for Laboratory Control of Infectious Diseases, Korea Centers for Diseases Control and Prevention	Division of Viral Diseases, Center for Laboratory Control of Infectious Diseases, Korea Centers for Diseases Control and Prevention	Jeong-Min Kim et al	https://www.gisaid.org	?	2020-04-19
Korea/KCDC2019/2020	ncov	EPI_ISL_427813	?	2020-02-18	Asia	South Korea	South Korea		Asia	South Korea	South Korea	genome	29899	Human	68	Female	Division of Viral Diseases, Center for Laboratory Control of Infectious Diseases, Korea Centers for Diseases Control and Prevention	Division of Viral Diseases, Center for Laboratory Control of Infectious Diseases, Korea Centers for Diseases Control and Prevention	Jeong-Min Kim et al	https://www.gisaid.org	?	2020-04-19
Kuwait/KU008/2020	ncov	EPI_ISL_422427	?	2020-03-16	Asia	Kuwait	Kuwait	Dasman	Europe	United Kingdom	United Kingdom	genome	29899	Human	51	Male	JABER AL AHMAD AL SABAH HOSPITAL ‚Äì KUWAIT CITY	Dasman Diabetes Institute	Fahd Al-Mulla et al	https://www.gisaid.org	?	2020-04-10
Kuwait/KU09/2020	ncov	EPI_ISL_416541	?	2020-03-02	Asia	Kuwait	Kuwait	Dasman	Asia	Kuwait	Kuwait	genome	29902	Human	?	?	Dasman Diabetes Institute and Virology Laboratory Ministry of Health	Dasman Diabetes Institute	Fahd Al-Mulla et al	https://www.gisaid.org	?	2020-03-23
Kuwait/KU17/2020	ncov	EPI_ISL_416542	?	2020-03-02	Asia	Kuwait	Kuwait	Dasman	Asia	Kuwait	Kuwait	genome	29893	Human	?	?	Dasman Diabetes Institute	Dasman Diabetes Institute	Fahd Al-Mulla et al	https://www.gisaid.org	?	2020-03-23
Latvia/01/2020	ncov	EPI_ISL_421653	?	2020-03-25	Europe	Latvia	Latvia		Europe	Latvia	Latvia	genome	29903	Human	?	?	E. Gulbja Laboratorija	Latvian Biomedical Research and Study Centre	Ivars Silamiƒ∑elis et al	https://www.gisaid.org	?	2020-04-09
Latvia/010/2020	ncov	EPI_ISL_437089	?	2020-03-23	Europe	Latvia	Latvia		Europe	Latvia	Latvia	genome	29903	Human	?	?	Latvijas Infektoloƒ£ijas centrs	Latvian Biomedical Research and Study Centre	Ivars Silamiƒ∑elis et al	https://www.gisaid.org	?	2020-05-08
Latvia/011/2020	ncov	EPI_ISL_437090	?	2020-03-24	Europe	Latvia	Latvia		Europe	Latvia	Latvia	genome	29903	Human	?	?	Latvijas Infektoloƒ£ijas centrs	Latvian Biomedical Research and Study Centre	Ivars Silamiƒ∑elis et al	https://www.gisaid.org	?	2020-05-08
Latvia/012/2020	ncov	EPI_ISL_437091	?	2020-03-23	Europe	Latvia	Latvia		Europe	Latvia	Latvia	genome	29903	Human	?	?	Latvijas Infektoloƒ£ijas centrs	Latvian Biomedical Research and Study Centre	Ivars Silamiƒ∑elis et al	https://www.gisaid.org	?	2020-05-08
Latvia/013/2020	ncov	EPI_ISL_437092	?	2020-03-20	Europe	Latvia	Latvia		Europe	Latvia	Latvia	genome	29903	Human	?	?	Latvijas Infektoloƒ£ijas centrs	Latvian Biomedical Research and Study Centre	Ivars Silamiƒ∑elis et al	https://www.gisaid.org	?	2020-05-08
Latvia/014/2020	ncov	EPI_ISL_437093	?	2020-03-22	Europe	Latvia	Latvia		Europe	Latvia	Latvia	genome	29903	Human	?	?	Latvijas Infektoloƒ£ijas centrs	Latvian Biomedical Research and Study Centre	Ivars Silamiƒ∑elis et al	https://www.gisaid.org	?	2020-05-08
Latvia/015/2020	ncov	EPI_ISL_437094	?	2020-03-23	Europe	Latvia	Latvia		Europe	Latvia	Latvia	genome	29903	Human	?	?	Latvijas Infektoloƒ£ijas centrs	Latvian Biomedical Research and Study Centre	Ivars Silamiƒ∑elis et al	https://www.gisaid.org	?	2020-05-08
Latvia/016/2020	ncov	EPI_ISL_437095	?	2020-03-23	Europe	Latvia	Latvia		Europe	Latvia	Latvia	genome	29903	Human	?	?	Latvijas Infektoloƒ£ijas centrs	Latvian Biomedical Research and Study Centre	Ivars Silamiƒ∑elis et al	https://www.gisaid.org	?	2020-05-08
Latvia/017/2020	ncov	EPI_ISL_437096	?	2020-03-23	Europe	Latvia	Latvia		Europe	Latvia	Latvia	genome	29903	Human	?	?	Latvijas Infektoloƒ£ijas centrs	Latvian Biomedical Research and Study Centre	Ivars Silamiƒ∑elis et al	https://www.gisaid.org	?	2020-05-08
Latvia/018/2020	ncov	EPI_ISL_450518	?	2020-04-18	Europe	Latvia	Latvia		Europe	Latvia	Latvia	genome	29903	Human	?	?	E. Gulbja Laboratorija	Latvian Biomedical Research and Study Centre	Ivars Silamiƒ∑elis et al	https://www.gisaid.org	?	2020-05-21
Latvia/019/2020	ncov	EPI_ISL_450519	?	2020-04-14	Europe	Latvia	Latvia		Europe	Latvia	Latvia	genome	29903	Human	?	?	E. Gulbja Laboratorija	Latvian Biomedical Research and Study Centre	Ivars Silamiƒ∑elis et al	https://www.gisaid.org	?	2020-05-21
Latvia/02/2020	ncov	EPI_ISL_421654	?	2020-03-25	Europe	Latvia	Latvia		Europe	Latvia	Latvia	genome	29900	Human	?	?	E. Gulbja Laboratorija	Latvian Biomedical Research and Study Centre	Ivars Silamiƒ∑elis et al	https://www.gisaid.org	?	2020-04-09
Latvia/020/2020	ncov	EPI_ISL_450520	?	2020-04-28	Europe	Latvia	Latvia		Europe	Latvia	Latvia	genome	29903	Human	?	?	CentrƒÅlƒÅ Laboratorija	Latvian Biomedical Research and Study Centre	Ivars Silamiƒ∑elis et al	https://www.gisaid.org	?	2020-05-21
Latvia/021/2020	ncov	EPI_ISL_450521	?	2020-04-28	Europe	Latvia	Latvia		Europe	Latvia	Latvia	genome	29903	Human	?	?	CentrƒÅlƒÅ Laboratorija	Latvian Biomedical Research and Study Centre	Ivars Silamiƒ∑elis et al	https://www.gisaid.org	?	2020-05-21
Latvia/022/2020	ncov	EPI_ISL_450522	?	2020-04-28	Europe	Latvia	Latvia		Europe	Latvia	Latvia	genome	29903	Human	?	?	CentrƒÅlƒÅ Laboratorija	Latvian Biomedical Research and Study Centre	Ivars Silamiƒ∑elis et al	https://www.gisaid.org	?	2020-05-21
Latvia/023/2020	ncov	EPI_ISL_450523	?	2020-04-28	Europe	Latvia	Latvia		Europe	Latvia	Latvia	genome	29903	Human	?	?	CentrƒÅlƒÅ Laboratorija	Latvian Biomedical Research and Study Centre	Ivars Silamiƒ∑elis et al	https://www.gisaid.org	?	2020-05-21
Latvia/024/2020	ncov	EPI_ISL_450524	?	2020-04-19	Europe	Latvia	Latvia		Europe	Latvia	Latvia	genome	29903	Human	?	?	CentrƒÅlƒÅ Laboratorija	Latvian Biomedical Research and Study Centre	Ivars Silamiƒ∑elis et al	https://www.gisaid.org	?	2020-05-21
Latvia/03/2020	ncov	EPI_ISL_421655	?	2020-03-25	Europe	Latvia	Latvia		Europe	Latvia	Latvia	genome	29903	Human	?	?	E. Gulbja Laboratorija	Latvian Biomedical Research and Study Centre	Ivars Silamiƒ∑elis et al	https://www.gisaid.org	?	2020-04-09
Latvia/04/2020	ncov	EPI_ISL_421656	?	2020-03-25	Europe	Latvia	Latvia		Europe	Latvia	Latvia	genome	29903	Human	?	?	E. Gulbja Laboratorija	Latvian Biomedical Research and Study Centre	Ivars Silamiƒ∑elis et al	https://www.gisaid.org	?	2020-04-09
Latvia/05/2020	ncov	EPI_ISL_426285	?	2020-03-30	Europe	Latvia	Latvia		Europe	Latvia	Latvia	genome	29903	Human	?	?	E. Gulbja Laboratorija	Latvian Biomedical Research and Study Centre	Ivars Silamiƒ∑elis et al	https://www.gisaid.org	?	2020-04-15
Latvia/06/2020	ncov	EPI_ISL_426286	?	2020-03-30	Europe	Latvia	Latvia		Europe	Latvia	Latvia	genome	29903	Human	?	?	E. Gulbja Laboratorija	Latvian Biomedical Research and Study Centre	Ivars Silamiƒ∑elis et al	https://www.gisaid.org	?	2020-04-15
Latvia/07/2020	ncov	EPI_ISL_426287	?	2020-03-30	Europe	Latvia	Latvia		Europe	Latvia	Latvia	genome	29903	Human	?	?	E. Gulbja Laboratorija	Latvian Biomedical Research and Study Centre	Ivars Silamiƒ∑elis et al	https://www.gisaid.org	?	2020-04-15
Latvia/08/2020	ncov	EPI_ISL_426288	?	2020-03-30	Europe	Latvia	Latvia		Europe	Latvia	Latvia	genome	29903	Human	?	?	E. Gulbja Laboratorija	Latvian Biomedical Research and Study Centre	Ivars Silamiƒ∑elis et al	https://www.gisaid.org	?	2020-04-15
Latvia/09/2020	ncov	EPI_ISL_426289	?	2020-03-30	Europe	Latvia	Latvia		Europe	Latvia	Latvia	genome	29903	Human	?	?	E. Gulbja Laboratorija	Latvian Biomedical Research and Study Centre	Ivars Silamiƒ∑elis et al	https://www.gisaid.org	?	2020-04-15
Latvia/ChVir2025/2020	ncov	EPI_ISL_419691	?	2020-03	Europe	Latvia	Riga		Europe	Latvia	Riga	genome	29869	Human	?	?	E. Gulbja Laboratorija	Charit√© Universit√§tsmedizin Berlin, Institute of Virology	Victor M Corman et al	https://www.gisaid.org	?	2020-04-03
Lebanon/S1_758/2020	ncov	EPI_ISL_450508	?	2020-03-04	Asia	Lebanon	Beirut		Africa	Egypt	Egypt	genome	29903	Human	56	Male	Rafik Hariri University Hospital	Rafik Hariri University Hospital	Rita Feghali et al	https://www.gisaid.org	?	2020-05-21
Lebanon/S2_759/2020	ncov	EPI_ISL_450509	?	2020-03-15	Asia	Lebanon	Beirut		Asia	Lebanon	Beirut	genome	29903	Human	63	Male	Rafik Hariri University Hospital	Rafik Hariri University Hospital	Rita Feghali et al	https://www.gisaid.org	?	2020-05-21
Lebanon/S4_761/2020	ncov	EPI_ISL_450511	?	2020-03-04	Asia	Lebanon	Beirut		Europe	United Kingdom	United Kingdom	genome	29903	Human	33	Female	Rafik Hariri University Hospital	Rafik Hariri University Hospital	Rita Feghali et al	https://www.gisaid.org	?	2020-05-21
Lebanon/S5_762/2020	ncov	EPI_ISL_450512	?	2020-02-27	Asia	Lebanon	Beirut		Asia	Iran	Iran	genome	29903	Human	42	Male	Rafik Hariri University Hospital	Rafik Hariri University Hospital	Rita Feghali et al	https://www.gisaid.org	?	2020-05-21
Lebanon/S8_767/2020	ncov	EPI_ISL_450514	?	2020-03-13	Asia	Lebanon	Beirut		Asia	Lebanon	Beirut	genome	29902	Human	74	Female	Rafik Hariri University Hospital	Rafik Hariri University Hospital	Rita Feghali et al	https://www.gisaid.org	?	2020-05-21
Lebanon/S9_764/2020	ncov	EPI_ISL_450515	?	2020-03-11	Asia	Lebanon	Beirut		Europe	United Kingdom	United Kingdom	genome	29903	Human	25	Female	Rafik Hariri University Hospital	Rafik Hariri University Hospital	Rita Feghali et al	https://www.gisaid.org	?	2020-05-21
Lishui/LS111/2020	ncov	EPI_ISL_429852	?	2020-01-25	Asia	China	Zhejiang	Lishui	Asia	China	Zhejiang	genome	29861	Human	71	Male	Centers for Disease Control and Prevention of Lishui	Department of InspectionÔºåCenters for Disease Control and Prevention of Lishui	Wang Xiaoguang et al	https://www.gisaid.org	?	2020-04-24
Lishui/LS556/2020	ncov	EPI_ISL_429853	?	2020-01-28	Asia	China	Zhejiang	Lishui	Asia	China	Zhejiang	genome	29887	Human	50	Male	Centers for Disease Control and Prevention of Lishui	Department of InspectionÔºåCenters for Disease Control and Prevention of Lishui	Wang Xiaoguang et al	https://www.gisaid.org	?	2020-04-24
Lishui/LS557/2020	ncov	EPI_ISL_429854	?	2020-02-01	Asia	China	Zhejiang	Lishui	Asia	China	Zhejiang	genome	29861	Human	47	Female	Centers for Disease Control and Prevention of Lishui	Department of InspectionÔºåCenters for Disease Control and Prevention of Lishui	Wang Xiaoguang et al	https://www.gisaid.org	?	2020-04-24
Lithuania/ChVir1632/2020	ncov	EPI_ISL_416741	?	2020-02	Europe	Lithuania	Vilnius		Europe	Lithuania	Vilnius	genome	29860	Human	?	?	National Public Health Surveillance Laboratory, Vilnius, Lithuania	Charite Universitaetsmedizin Berlin, Institute of Virology	Victor M Corman et al	https://www.gisaid.org	?	2020-03-23
Lithuania/ChVir2225/2020	ncov	EPI_ISL_450496	?	2020-03	Europe	Lithuania	Lithuania		Europe	Lithuania	Lithuania	genome	29864	Human	?	?	National Public Health Surveillance Laboratory, Vilnius, Lithuania	Charite Universitaetsmedizin Berlin, Institute of Virology	Victor M Corman et al	https://www.gisaid.org	?	2020-05-21
Lithuania/ChVir2226/2020	ncov	EPI_ISL_450497	?	2020-03	Europe	Lithuania	Lithuania		Europe	Lithuania	Lithuania	genome	29859	Human	?	?	National Public Health Surveillance Laboratory, Vilnius, Lithuania	Charite Universitaetsmedizin Berlin, Institute of Virology	Victor M Corman et al	https://www.gisaid.org	?	2020-05-21
Luxembourg/LNS0000001/2020	ncov	EPI_ISL_419562	?	2020-02-29	Europe	Luxembourg	Luxembourg	Luxembourg	Europe	Luxembourg	Luxembourg	genome	29861	Human	41	Male	Laboratoire National de Sant√©, Microbiology, Virology	Laboratoire National de Sant√©, Microbiology, Epidemiology and Microbial Genomics	Anke Wienecke-Baldacchino et al	https://www.gisaid.org	?	2020-04-02
Luxembourg/LNS0001029/2020	ncov	EPI_ISL_445064	?	2020-04-28	Europe	Luxembourg	Luxembourg		Europe	Luxembourg	Luxembourg	genome	29873	Human	53	Female	Laboratoire National de Sante, Microbiology, Virology	Laboratoire National de Sante, Microbiology, Epidemiology and Microbial Genomics	Anke Wienecke-Baldacchino et al	https://www.gisaid.org	?	2020-05-14
Luxembourg/LNS0078676/2020	ncov	EPI_ISL_428949	?	2020-04-03	Europe	Luxembourg	Luxembourg		Europe	Luxembourg	Luxembourg	genome	29861	Human	81	Female	Laboratoire National de Sante, Microbiology, Virology	Laboratoire National de Sante, Microbiology, Epidemiology and Microbial Genomics	Anke Wienecke-Baldacchino et al	https://www.gisaid.org	?	2020-04-22
Luxembourg/LNS0156959/2020	ncov	EPI_ISL_419563	?	2020-03-12	Europe	Luxembourg	Luxembourg	Luxembourg	Europe	Luxembourg	Luxembourg	genome	29869	Human	87	Male	Laboratoire National de Sant√©, Microbiology, Virology	Laboratoire National de Sant√©, Microbiology, Epidemiology and Microbial Genomics	Anke Wienecke-Baldacchino et al	https://www.gisaid.org	?	2020-04-02
Luxembourg/LNS0158952/2020	ncov	EPI_ISL_417534	?	2020-03-18	Europe	Luxembourg	Luxembourg		Europe	Luxembourg	Luxembourg	genome	29886	Human	32	Female	Laboratoire Nationale de Sant√©, Microbiology, Virology	Laboratoire Nationale de Sant√©, Microbiology, Epidemiology and Microbial Genomics	Anke Wienecke-Baldacchino et al	https://www.gisaid.org	?	2020-03-27
Luxembourg/LNS0188413/2020	ncov	EPI_ISL_434495	?	2020-04-12	Europe	Luxembourg	Luxembourg		Europe	Luxembourg	Luxembourg	genome	29869	Human	9	Male	Laboratoire National de Sante, Microbiology, Virology	Laboratoire National de Sante, Microbiology, Epidemiology and Microbial Genomics	Anke Wienecke-Baldacchino et al	https://www.gisaid.org	?	2020-04-29
Luxembourg/LNS0211710/2020	ncov	EPI_ISL_429760	?	2020-03-22	Europe	Luxembourg	Luxembourg		Europe	Luxembourg	Luxembourg	genome	29873	Human	40	Male	Laboratoire National de Sante, Microbiology, Virology	Laboratoire National de Sante, Microbiology, Epidemiology and Microbial Genomics	Anke Wienecke-Baldacchino et al	https://www.gisaid.org	?	2020-04-24
Luxembourg/LNS0272441/2020	ncov	EPI_ISL_421743	?	2020-03-17	Europe	Luxembourg	Luxembourg		Europe	Luxembourg	Luxembourg	genome	29890	Human	23	Male	Laboratoire National de Sante, Microbiology, Virology	Laboratoire National de Sante, Microbiology, Epidemiology and Microbial Genomics	Anke Wienecke-Baldacchino et al	https://www.gisaid.org	?	2020-04-09
Luxembourg/LNS0361493/2020	ncov	EPI_ISL_434496	?	2020-04-10	Europe	Luxembourg	Luxembourg		Europe	Luxembourg	Luxembourg	genome	29860	Human	94	Female	Laboratoire National de Sante, Microbiology, Virology	Laboratoire National de Sante, Microbiology, Epidemiology and Microbial Genomics	Anke Wienecke-Baldacchino et al	https://www.gisaid.org	?	2020-04-29
Luxembourg/LNS0364174/2020	ncov	EPI_ISL_434503	?	2020-04-12	Europe	Luxembourg	Luxembourg		Europe	Luxembourg	Luxembourg	genome	29872	Human	76	Male	Laboratoire National de Sante, Microbiology, Virology	Laboratoire National de Sante, Microbiology, Epidemiology and Microbial Genomics	Anke Wienecke-Baldacchino et al	https://www.gisaid.org	?	2020-04-29
Luxembourg/LNS0366116/2020	ncov	EPI_ISL_419564	?	2020-03-15	Europe	Luxembourg	Luxembourg	Luxembourg	Europe	Luxembourg	Luxembourg	genome	29875	Human	55	Female	Laboratoire National de Sant√©, Microbiology, Virology	Laboratoire National de Sant√©, Microbiology, Epidemiology and Microbial Genomics	Anke Wienecke-Baldacchino et al	https://www.gisaid.org	?	2020-04-02
Luxembourg/LNS0481305/2020	ncov	EPI_ISL_429729	?	2020-03-22	Europe	Luxembourg	Luxembourg		Europe	Luxembourg	Luxembourg	genome	29872	Human	33	Male	Laboratoire National de Sante, Microbiology, Virology	Laboratoire National de Sante, Microbiology, Epidemiology and Microbial Genomics	Anke Wienecke-Baldacchino et al	https://www.gisaid.org	?	2020-04-24
Luxembourg/LNS0641910/2020	ncov	EPI_ISL_419566	?	2020-03-05	Europe	Luxembourg	Luxembourg	Luxembourg	Europe	Luxembourg	Luxembourg	genome	29874	Human	48	Female	Laboratoire National de Sant√©, Microbiology, Virology	Laboratoire National de Sant√©, Microbiology, Epidemiology and Microbial Genomics	Anke Wienecke-Baldacchino et al	https://www.gisaid.org	?	2020-04-02
Luxembourg/LNS0709551/2020	ncov	EPI_ISL_429781	?	2020-03-23	Europe	Luxembourg	Luxembourg		Europe	Luxembourg	Luxembourg	genome	29903	Human	45	Male	Laboratoire National de Sante, Microbiology, Virology	Laboratoire National de Sante, Microbiology, Epidemiology and Microbial Genomics	Anke Wienecke-Baldacchino et al	https://www.gisaid.org	?	2020-04-24
Luxembourg/LNS0724201/2020	ncov	EPI_ISL_445054	?	2020-04-22	Europe	Luxembourg	Luxembourg		Europe	Luxembourg	Luxembourg	genome	29861	Human	89	Female	Laboratoire National de Sante, Microbiology, Virology	Laboratoire National de Sante, Microbiology, Epidemiology and Microbial Genomics	Anke Wienecke-Baldacchino et al	https://www.gisaid.org	?	2020-05-14
Luxembourg/LNS0756265/2020	ncov	EPI_ISL_429725	?	2020-03-30	Europe	Luxembourg	Luxembourg		Europe	Luxembourg	Luxembourg	genome	29903	Human	42	Male	Laboratoire National de Sante, Microbiology, Virology	Laboratoire National de Sante, Microbiology, Epidemiology and Microbial Genomics	Anke Wienecke-Baldacchino et al	https://www.gisaid.org	?	2020-04-24
Luxembourg/LNS0756270/2020	ncov	EPI_ISL_419568	?	2020-03-14	Europe	Luxembourg	Luxembourg	Luxembourg	Europe	Luxembourg	Luxembourg	genome	29861	Human	52	Female	Laboratoire National de Sant√©, Microbiology, Virology	Laboratoire National de Sant√©, Microbiology, Epidemiology and Microbial Genomics	Anke Wienecke-Baldacchino et al	https://www.gisaid.org	?	2020-04-02
Luxembourg/LNS0814393/2020	ncov	EPI_ISL_429766	?	2020-03-23	Europe	Luxembourg	Luxembourg		Europe	Luxembourg	Luxembourg	genome	29860	Human	51	Male	Laboratoire National de Sante, Microbiology, Virology	Laboratoire National de Sante, Microbiology, Epidemiology and Microbial Genomics	Anke Wienecke-Baldacchino et al	https://www.gisaid.org	?	2020-04-24
Luxembourg/LNS0814536/2020	ncov	EPI_ISL_421754	?	2020-03-17	Europe	Luxembourg	Luxembourg		Europe	Luxembourg	Luxembourg	genome	29860	Human	25	Male	Laboratoire National de Sante, Microbiology, Virology	Laboratoire National de Sante, Microbiology, Epidemiology and Microbial Genomics	Anke Wienecke-Baldacchino et al	https://www.gisaid.org	?	2020-04-09
Luxembourg/LNS0819394/2020	ncov	EPI_ISL_421746	?	2020-03-17	Europe	Luxembourg	Luxembourg		Europe	Luxembourg	Luxembourg	genome	29896	Human	37	Female	Laboratoire National de Sante, Microbiology, Virology	Laboratoire National de Sante, Microbiology, Epidemiology and Microbial Genomics	Anke Wienecke-Baldacchino et al	https://www.gisaid.org	?	2020-04-09
Luxembourg/LNS0857930/2020	ncov	EPI_ISL_445070	?	2020-04-23	Europe	Luxembourg	Luxembourg		Europe	Luxembourg	Luxembourg	genome	29871	Human	51	Male	Laboratoire National de Sante, Microbiology, Virology	Laboratoire National de Sante, Microbiology, Epidemiology and Microbial Genomics	Anke Wienecke-Baldacchino et al	https://www.gisaid.org	?	2020-05-14
Luxembourg/LNS0945359/2020	ncov	EPI_ISL_419569	?	2020-03-07	Europe	Luxembourg	Luxembourg	Luxembourg	Europe	Luxembourg	Luxembourg	genome	29855	Human	59	Male	Laboratoire National de Sant√©, Microbiology, Virology	Laboratoire National de Sant√©, Microbiology, Epidemiology and Microbial Genomics	Anke Wienecke-Baldacchino et al	https://www.gisaid.org	?	2020-04-02
Luxembourg/LNS0972189/2020	ncov	EPI_ISL_434487	?	2020-04-13	Europe	Luxembourg	Luxembourg		Europe	Luxembourg	Luxembourg	genome	29869	Human	40	Male	Laboratoire National de Sante, Microbiology, Virology	Laboratoire National de Sante, Microbiology, Epidemiology and Microbial Genomics	Anke Wienecke-Baldacchino et al	https://www.gisaid.org	?	2020-04-29
Luxembourg/LNS0994857/2020	ncov	EPI_ISL_429777	?	2020-03-24	Europe	Luxembourg	Luxembourg		Europe	Luxembourg	Luxembourg	genome	29863	Human	61	Female	Laboratoire National de Sante, Microbiology, Virology	Laboratoire National de Sante, Microbiology, Epidemiology and Microbial Genomics	Anke Wienecke-Baldacchino et al	https://www.gisaid.org	?	2020-04-24
Luxembourg/LNS1227733/2020	ncov	EPI_ISL_445061	?	2020-04-24	Europe	Luxembourg	Luxembourg		Europe	Luxembourg	Luxembourg	genome	29872	Human	74	Female	Laboratoire National de Sante, Microbiology, Virology	Laboratoire National de Sante, Microbiology, Epidemiology and Microbial Genomics	Anke Wienecke-Baldacchino et al	https://www.gisaid.org	?	2020-05-14
Luxembourg/LNS1234709/2020	ncov	EPI_ISL_419570	?	2020-03-12	Europe	Luxembourg	Luxembourg	Luxembourg	Europe	Luxembourg	Luxembourg	genome	29856	Human	89	Female	Laboratoire National de Sant√©, Microbiology, Virology	Laboratoire National de Sant√©, Microbiology, Epidemiology and Microbial Genomics	Anke Wienecke-Baldacchino et al	https://www.gisaid.org	?	2020-04-02
Luxembourg/LNS1368952/2020	ncov	EPI_ISL_434493	?	2020-04-11	Europe	Luxembourg	Luxembourg		Europe	Luxembourg	Luxembourg	genome	29869	Human	46	Male	Laboratoire National de Sante, Microbiology, Virology	Laboratoire National de Sante, Microbiology, Epidemiology and Microbial Genomics	Anke Wienecke-Baldacchino et al	https://www.gisaid.org	?	2020-04-29
Luxembourg/LNS1387711/2020	ncov	EPI_ISL_428944	?	2020-04-01	Europe	Luxembourg	Luxembourg		Europe	Luxembourg	Luxembourg	genome	29866	Human	83	Female	Laboratoire National de Sante, Microbiology, Virology	Laboratoire National de Sante, Microbiology, Epidemiology and Microbial Genomics	Anke Wienecke-Baldacchino et al	https://www.gisaid.org	?	2020-04-22
Luxembourg/LNS1586475/2020	ncov	EPI_ISL_445075	?	2020-05-08	Europe	Luxembourg	Luxembourg		Europe	Luxembourg	Luxembourg	genome	29873	Human	24	Male	Laboratoire National de Sante, Microbiology, Virology	Laboratoire National de Sante, Microbiology, Epidemiology and Microbial Genomics	Anke Wienecke-Baldacchino et al	https://www.gisaid.org	?	2020-05-14
Luxembourg/LNS1644489/2020	ncov	EPI_ISL_421740	?	2020-03-17	Europe	Luxembourg	Luxembourg		Europe	Luxembourg	Luxembourg	genome	29867	Human	55	Male	Laboratoire National de Sante, Microbiology, Virology	Laboratoire National de Sante, Microbiology, Epidemiology and Microbial Genomics	Anke Wienecke-Baldacchino et al	https://www.gisaid.org	?	2020-04-09
Luxembourg/LNS1658150/2020	ncov	EPI_ISL_429742	?	2020-04-10	Europe	Luxembourg	Luxembourg		Europe	Luxembourg	Luxembourg	genome	29854	Human	81	Female	Laboratoire National de Sante, Microbiology, Virology	Laboratoire National de Sante, Microbiology, Epidemiology and Microbial Genomics	Anke Wienecke-Baldacchino et al	https://www.gisaid.org	?	2020-04-24
Luxembourg/LNS1667297/2020	ncov	EPI_ISL_445065	?	2020-04-17	Europe	Luxembourg	Luxembourg		Europe	Luxembourg	Luxembourg	genome	29868	Human	58	Male	Laboratoire National de Sante, Microbiology, Virology	Laboratoire National de Sante, Microbiology, Epidemiology and Microbial Genomics	Anke Wienecke-Baldacchino et al	https://www.gisaid.org	?	2020-05-14
Luxembourg/LNS1673015/2020	ncov	EPI_ISL_434488	?	2020-04-21	Europe	Luxembourg	Luxembourg		Europe	Luxembourg	Luxembourg	genome	29894	Human	37	Male	Laboratoire National de Sante, Microbiology, Virology	Laboratoire National de Sante, Microbiology, Epidemiology and Microbial Genomics	Anke Wienecke-Baldacchino et al	https://www.gisaid.org	?	2020-04-29
Luxembourg/LNS1703112/2020	ncov	EPI_ISL_429764	?	2020-04-09	Europe	Luxembourg	Luxembourg		Europe	Luxembourg	Luxembourg	genome	29868	Human	82	Male	Laboratoire National de Sante, Microbiology, Virology	Laboratoire National de Sante, Microbiology, Epidemiology and Microbial Genomics	Anke Wienecke-Baldacchino et al	https://www.gisaid.org	?	2020-04-24
Luxembourg/LNS1995247/2020	ncov	EPI_ISL_429718	?	2020-03-19	Europe	Luxembourg	Luxembourg		Europe	Luxembourg	Luxembourg	genome	29855	Human	30	Male	Laboratoire National de Sante, Microbiology, Virology	Laboratoire National de Sante, Microbiology, Epidemiology and Microbial Genomics	Anke Wienecke-Baldacchino et al	https://www.gisaid.org	?	2020-04-24
Luxembourg/LNS2013896/2020	ncov	EPI_ISL_417531	?	2020-03-18	Europe	Luxembourg	Luxembourg		Europe	Luxembourg	Luxembourg	genome	29876	Human	29	Male	Laboratoire Nationale de Sant√©, Microbiology, Virology	Laboratoire Nationale de Sant√©, Microbiology, Epidemiology and Microbial Genomics	Anke Wienecke-Baldacchino et al	https://www.gisaid.org	?	2020-03-27
Luxembourg/LNS2156711/2020	ncov	EPI_ISL_445074	?	2020-04-21	Europe	Luxembourg	Luxembourg		Europe	Luxembourg	Luxembourg	genome	29857	Human	95	Female	Laboratoire National de Sante, Microbiology, Virology	Laboratoire National de Sante, Microbiology, Epidemiology and Microbial Genomics	Anke Wienecke-Baldacchino et al	https://www.gisaid.org	?	2020-05-14
Luxembourg/LNS2209136/2020	ncov	EPI_ISL_434497	?	2020-04-12	Europe	Luxembourg	Luxembourg		Europe	Luxembourg	Luxembourg	genome	29875	Human	82	Male	Laboratoire National de Sante, Microbiology, Virology	Laboratoire National de Sante, Microbiology, Epidemiology and Microbial Genomics	Anke Wienecke-Baldacchino et al	https://www.gisaid.org	?	2020-04-29
Luxembourg/LNS2299410/2020	ncov	EPI_ISL_421745	?	2020-03-17	Europe	Luxembourg	Luxembourg		Europe	Luxembourg	Luxembourg	genome	29874	Human	56	Male	Laboratoire National de Sante, Microbiology, Virology	Laboratoire National de Sante, Microbiology, Epidemiology and Microbial Genomics	Anke Wienecke-Baldacchino et al	https://www.gisaid.org	?	2020-04-09
Luxembourg/LNS2334563/2020	ncov	EPI_ISL_421737	?	2020-03-17	Europe	Luxembourg	Luxembourg		Europe	Luxembourg	Luxembourg	genome	29873	Human	55	Male	Laboratoire National de Sante, Microbiology, Virology	Laboratoire National de Sante, Microbiology, Epidemiology and Microbial Genomics	Anke Wienecke-Baldacchino et al	https://www.gisaid.org	?	2020-04-09
Luxembourg/LNS2335124/2020	ncov	EPI_ISL_445066	?	2020-04-24	Europe	Luxembourg	Luxembourg		Europe	Luxembourg	Luxembourg	genome	29859	Human	26	Female	Laboratoire National de Sante, Microbiology, Virology	Laboratoire National de Sante, Microbiology, Epidemiology and Microbial Genomics	Anke Wienecke-Baldacchino et al	https://www.gisaid.org	?	2020-05-14
Luxembourg/LNS2435702/2020	ncov	EPI_ISL_434511	?	2020-04-21	Europe	Luxembourg	Luxembourg		Europe	Luxembourg	Luxembourg	genome	29868	Human	27	Male	Laboratoire National de Sante, Microbiology, Virology	Laboratoire National de Sante, Microbiology, Epidemiology and Microbial Genomics	Anke Wienecke-Baldacchino et al	https://www.gisaid.org	?	2020-04-29
Luxembourg/LNS2458393/2020	ncov	EPI_ISL_434504	?	2020-04-14	Europe	Luxembourg	Luxembourg		Europe	Luxembourg	Luxembourg	genome	29872	Human	49	Male	Laboratoire National de Sante, Microbiology, Virology	Laboratoire National de Sante, Microbiology, Epidemiology and Microbial Genomics	Anke Wienecke-Baldacchino et al	https://www.gisaid.org	?	2020-04-29
Luxembourg/LNS2458673/2020	ncov	EPI_ISL_421760	?	2020-03-17	Europe	Luxembourg	Luxembourg		Europe	Luxembourg	Luxembourg	genome	29872	Human	44	Female	Laboratoire National de Sante, Microbiology, Virology	Laboratoire National de Sante, Microbiology, Epidemiology and Microbial Genomics	Anke Wienecke-Baldacchino et al	https://www.gisaid.org	?	2020-04-09
Luxembourg/LNS2580723/2020	ncov	EPI_ISL_429778	?	2020-03-22	Europe	Luxembourg	Luxembourg		Europe	Luxembourg	Luxembourg	genome	29861	Human	27	Female	Laboratoire National de Sante, Microbiology, Virology	Laboratoire National de Sante, Microbiology, Epidemiology and Microbial Genomics	Anke Wienecke-Baldacchino et al	https://www.gisaid.org	?	2020-04-24
Luxembourg/LNS2629386/2020	ncov	EPI_ISL_434514	?	2020-04-16	Europe	Luxembourg	Luxembourg		Europe	Luxembourg	Luxembourg	genome	29874	Human	57	Male	Laboratoire National de Sante, Microbiology, Virology	Laboratoire National de Sante, Microbiology, Epidemiology and Microbial Genomics	Anke Wienecke-Baldacchino et al	https://www.gisaid.org	?	2020-04-29
Luxembourg/LNS2818424/2020	ncov	EPI_ISL_434500	?	2020-04-15	Europe	Luxembourg	Luxembourg		Europe	Luxembourg	Luxembourg	genome	29873	Human	43	Male	Laboratoire National de Sante, Microbiology, Virology	Laboratoire National de Sante, Microbiology, Epidemiology and Microbial Genomics	Anke Wienecke-Baldacchino et al	https://www.gisaid.org	?	2020-04-29
Luxembourg/LNS2907333/2020	ncov	EPI_ISL_419580	?	2020-03-12	Europe	Luxembourg	Luxembourg	Luxembourg	Europe	Luxembourg	Luxembourg	genome	29872	Human	22	Male	Laboratoire National de Sant√©, Microbiology, Virology	Laboratoire National de Sant√©, Microbiology, Epidemiology and Microbial Genomics	Anke Wienecke-Baldacchino et al	https://www.gisaid.org	?	2020-04-02
Luxembourg/LNS2913521/2020	ncov	EPI_ISL_429746	?	2020-03-26	Europe	Luxembourg	Luxembourg		Europe	Luxembourg	Luxembourg	genome	29877	Human	71	Female	Laboratoire National de Sante, Microbiology, Virology	Laboratoire National de Sante, Microbiology, Epidemiology and Microbial Genomics	Anke Wienecke-Baldacchino et al	https://www.gisaid.org	?	2020-04-24
Luxembourg/LNS3029697/2020	ncov	EPI_ISL_445069	?	2020-04-26	Europe	Luxembourg	Luxembourg		Europe	Luxembourg	Luxembourg	genome	29872	Human	51	Male	Laboratoire National de Sante, Microbiology, Virology	Laboratoire National de Sante, Microbiology, Epidemiology and Microbial Genomics	Anke Wienecke-Baldacchino et al	https://www.gisaid.org	?	2020-05-14
Luxembourg/LNS3035957/2020	ncov	EPI_ISL_421750	?	2020-03-17	Europe	Luxembourg	Luxembourg		Europe	Luxembourg	Luxembourg	genome	29869	Human	26	Female	Laboratoire National de Sante, Microbiology, Virology	Laboratoire National de Sante, Microbiology, Epidemiology and Microbial Genomics	Anke Wienecke-Baldacchino et al	https://www.gisaid.org	?	2020-04-09
Luxembourg/LNS3052946/2020	ncov	EPI_ISL_421748	?	2020-03-17	Europe	Luxembourg	Luxembourg		Europe	Luxembourg	Luxembourg	genome	29869	Human	28	Female	Laboratoire National de Sante, Microbiology, Virology	Laboratoire National de Sante, Microbiology, Epidemiology and Microbial Genomics	Anke Wienecke-Baldacchino et al	https://www.gisaid.org	?	2020-04-09
Luxembourg/LNS3156434/2020	ncov	EPI_ISL_419582	?	2020-03-13	Europe	Luxembourg	Luxembourg	Luxembourg	Europe	Luxembourg	Luxembourg	genome	29868	Human	75	Female	Laboratoire National de Sant√©, Microbiology, Virology	Laboratoire National de Sant√©, Microbiology, Epidemiology and Microbial Genomics	Anke Wienecke-Baldacchino et al	https://www.gisaid.org	?	2020-04-02
Luxembourg/LNS3169999/2020	ncov	EPI_ISL_429782	?	2020-03-29	Europe	Luxembourg	Luxembourg		Europe	Luxembourg	Luxembourg	genome	29866	Human	65	Female	Laboratoire National de Sante, Microbiology, Virology	Laboratoire National de Sante, Microbiology, Epidemiology and Microbial Genomics	Anke Wienecke-Baldacchino et al	https://www.gisaid.org	?	2020-04-24
Luxembourg/LNS3212178/2020	ncov	EPI_ISL_429728	?	2020-03-26	Europe	Luxembourg	Luxembourg		Europe	Luxembourg	Luxembourg	genome	29857	Human	58	Female	Laboratoire National de Sante, Microbiology, Virology	Laboratoire National de Sante, Microbiology, Epidemiology and Microbial Genomics	Anke Wienecke-Baldacchino et al	https://www.gisaid.org	?	2020-04-24
Luxembourg/LNS3257811/2020	ncov	EPI_ISL_429773	?	2020-04-09	Europe	Luxembourg	Luxembourg		Europe	Luxembourg	Luxembourg	genome	29872	Human	84	Male	Laboratoire National de Sante, Microbiology, Virology	Laboratoire National de Sante, Microbiology, Epidemiology and Microbial Genomics	Anke Wienecke-Baldacchino et al	https://www.gisaid.org	?	2020-04-24
Luxembourg/LNS3259987/2020	ncov	EPI_ISL_428939	?	2020-04-01	Europe	Luxembourg	Luxembourg		Europe	Luxembourg	Luxembourg	genome	29873	Human	87	Female	Laboratoire National de Sante, Microbiology, Virology	Laboratoire National de Sante, Microbiology, Epidemiology and Microbial Genomics	Anke Wienecke-Baldacchino et al	https://www.gisaid.org	?	2020-04-22
Luxembourg/LNS3283768/2020	ncov	EPI_ISL_429787	?	2020-03-22	Europe	Luxembourg	Luxembourg		Europe	Luxembourg	Luxembourg	genome	29873	Human	37	Female	Laboratoire National de Sante, Microbiology, Virology	Laboratoire National de Sante, Microbiology, Epidemiology and Microbial Genomics	Anke Wienecke-Baldacchino et al	https://www.gisaid.org	?	2020-04-24
Luxembourg/LNS3307371/2020	ncov	EPI_ISL_421735	?	2020-03-17	Europe	Luxembourg	Luxembourg		Europe	Luxembourg	Luxembourg	genome	29868	Human	35	Male	Laboratoire National de Sante, Microbiology, Virology	Laboratoire National de Sante, Microbiology, Epidemiology and Microbial Genomics	Anke Wienecke-Baldacchino et al	https://www.gisaid.org	?	2020-04-09
Luxembourg/LNS3404815/2020	ncov	EPI_ISL_421738	?	2020-03-17	Europe	Luxembourg	Luxembourg		Europe	Luxembourg	Luxembourg	genome	29892	Human	33	Male	Laboratoire National de Sante, Microbiology, Virology	Laboratoire National de Sante, Microbiology, Epidemiology and Microbial Genomics	Anke Wienecke-Baldacchino et al	https://www.gisaid.org	?	2020-04-09
Luxembourg/LNS3437586/2020	ncov	EPI_ISL_429767	?	2020-03-25	Europe	Luxembourg	Luxembourg		Europe	Luxembourg	Luxembourg	genome	29864	Human	43	Female	Laboratoire National de Sante, Microbiology, Virology	Laboratoire National de Sante, Microbiology, Epidemiology and Microbial Genomics	Anke Wienecke-Baldacchino et al	https://www.gisaid.org	?	2020-04-24
Luxembourg/LNS3652733/2020	ncov	EPI_ISL_429706	?	2020-04-09	Europe	Luxembourg	Luxembourg		Europe	Luxembourg	Luxembourg	genome	29861	Human	98	Female	Laboratoire National de Sante, Microbiology, Virology	Laboratoire National de Sante, Microbiology, Epidemiology and Microbial Genomics	Anke Wienecke-Baldacchino et al	https://www.gisaid.org	?	2020-04-24
Luxembourg/LNS3694003/2020	ncov	EPI_ISL_417528	?	2020-03-18	Europe	Luxembourg	Luxembourg		Europe	Luxembourg	Luxembourg	genome	29858	Human	69	Male	Laboratoire Nationale de Sant√©, Microbiology, Virology	Laboratoire Nationale de Sant√©, Microbiology, Epidemiology and Microbial Genomics	Anke Wienecke-Baldacchino et al	https://www.gisaid.org	?	2020-03-27
Luxembourg/LNS3702558/2020	ncov	EPI_ISL_428945	?	2020-04-03	Europe	Luxembourg	Luxembourg		Europe	Luxembourg	Luxembourg	genome	29868	Human	85	Male	Laboratoire National de Sante, Microbiology, Virology	Laboratoire National de Sante, Microbiology, Epidemiology and Microbial Genomics	Anke Wienecke-Baldacchino et al	https://www.gisaid.org	?	2020-04-22
Luxembourg/LNS3711853/2020	ncov	EPI_ISL_419584	?	2020-03-13	Europe	Luxembourg	Luxembourg	Luxembourg	Europe	Luxembourg	Luxembourg	genome	29872	Human	52	Male	Laboratoire National de Sant√©, Microbiology, Virology	Laboratoire National de Sant√©, Microbiology, Epidemiology and Microbial Genomics	Anke Wienecke-Baldacchino et al	https://www.gisaid.org	?	2020-04-02
Luxembourg/LNS3770609/2020	ncov	EPI_ISL_421747	?	2020-03-17	Europe	Luxembourg	Luxembourg		Europe	Luxembourg	Luxembourg	genome	29876	Human	12	Male	Laboratoire National de Sante, Microbiology, Virology	Laboratoire National de Sante, Microbiology, Epidemiology and Microbial Genomics	Anke Wienecke-Baldacchino et al	https://www.gisaid.org	?	2020-04-09
Luxembourg/LNS3879580/2020	ncov	EPI_ISL_419585	?	2020-03-14	Europe	Luxembourg	Luxembourg	Luxembourg	Europe	Luxembourg	Luxembourg	genome	29885	Human	27	Male	Laboratoire National de Sant√©, Microbiology, Virology	Laboratoire National de Sant√©, Microbiology, Epidemiology and Microbial Genomics	Anke Wienecke-Baldacchino et al	https://www.gisaid.org	?	2020-04-02
Luxembourg/LNS3989293/2020	ncov	EPI_ISL_429749	?	2020-03-24	Europe	Luxembourg	Luxembourg		Europe	Luxembourg	Luxembourg	genome	29868	Human	33	Male	Laboratoire National de Sante, Microbiology, Virology	Laboratoire National de Sante, Microbiology, Epidemiology and Microbial Genomics	Anke Wienecke-Baldacchino et al	https://www.gisaid.org	?	2020-04-24
Luxembourg/LNS4107430/2020	ncov	EPI_ISL_429772	?	2020-03-28	Europe	Luxembourg	Luxembourg		Europe	Luxembourg	Luxembourg	genome	29861	Human	56	Female	Laboratoire National de Sante, Microbiology, Virology	Laboratoire National de Sante, Microbiology, Epidemiology and Microbial Genomics	Anke Wienecke-Baldacchino et al	https://www.gisaid.org	?	2020-04-24
Luxembourg/LNS4134806/2020	ncov	EPI_ISL_419586	?	2020-03-14	Europe	Luxembourg	Luxembourg	Luxembourg	Europe	Luxembourg	Luxembourg	genome	29861	Human	47	Female	Laboratoire National de Sant√©, Microbiology, Virology	Laboratoire National de Sant√©, Microbiology, Epidemiology and Microbial Genomics	Anke Wienecke-Baldacchino et al	https://www.gisaid.org	?	2020-04-02
Luxembourg/LNS4235576/2020	ncov	EPI_ISL_421759	?	2020-03-17	Europe	Luxembourg	Luxembourg		Europe	Luxembourg	Luxembourg	genome	29898	Human	42	Female	Laboratoire National de Sante, Microbiology, Virology	Laboratoire National de Sante, Microbiology, Epidemiology and Microbial Genomics	Anke Wienecke-Baldacchino et al	https://www.gisaid.org	?	2020-04-09
Luxembourg/LNS4245799/2020	ncov	EPI_ISL_429753	?	2020-03-24	Europe	Luxembourg	Luxembourg		Europe	Luxembourg	Luxembourg	genome	29879	Human	26	Female	Laboratoire National de Sante, Microbiology, Virology	Laboratoire National de Sante, Microbiology, Epidemiology and Microbial Genomics	Anke Wienecke-Baldacchino et al	https://www.gisaid.org	?	2020-04-24
Luxembourg/LNS4254328/2020	ncov	EPI_ISL_429737	?	2020-03-24	Europe	Luxembourg	Luxembourg		Europe	Luxembourg	Luxembourg	genome	29865	Human	30	Female	Laboratoire National de Sante, Microbiology, Virology	Laboratoire National de Sante, Microbiology, Epidemiology and Microbial Genomics	Anke Wienecke-Baldacchino et al	https://www.gisaid.org	?	2020-04-24
Luxembourg/LNS4295690/2020	ncov	EPI_ISL_428959	?	2020-04-01	Europe	Luxembourg	Luxembourg		Europe	Luxembourg	Luxembourg	genome	29873	Human	41	Female	Laboratoire National de Sante, Microbiology, Virology	Laboratoire National de Sante, Microbiology, Epidemiology and Microbial Genomics	Anke Wienecke-Baldacchino et al	https://www.gisaid.org	?	2020-04-22
Luxembourg/LNS4423730/2020	ncov	EPI_ISL_429733	?	2020-03-22	Europe	Luxembourg	Luxembourg		Europe	Luxembourg	Luxembourg	genome	29885	Human	0	Male	Laboratoire National de Sante, Microbiology, Virology	Laboratoire National de Sante, Microbiology, Epidemiology and Microbial Genomics	Anke Wienecke-Baldacchino et al	https://www.gisaid.org	?	2020-04-24
Luxembourg/LNS4530810/2020	ncov	EPI_ISL_429770	?	2020-03-28	Europe	Luxembourg	Luxembourg		Europe	Luxembourg	Luxembourg	genome	29864	Human	0	Female	Laboratoire National de Sante, Microbiology, Virology	Laboratoire National de Sante, Microbiology, Epidemiology and Microbial Genomics	Anke Wienecke-Baldacchino et al	https://www.gisaid.org	?	2020-04-24
Luxembourg/LNS4569788/2020	ncov	EPI_ISL_421752	?	2020-03-17	Europe	Luxembourg	Luxembourg		Europe	Luxembourg	Luxembourg	genome	29861	Human	29	Female	Laboratoire National de Sante, Microbiology, Virology	Laboratoire National de Sante, Microbiology, Epidemiology and Microbial Genomics	Anke Wienecke-Baldacchino et al	https://www.gisaid.org	?	2020-04-09
Luxembourg/LNS4641661/2020	ncov	EPI_ISL_429707	?	2020-03-18	Europe	Luxembourg	Luxembourg		Europe	Luxembourg	Luxembourg	genome	29854	Human	29	Male	Laboratoire National de Sante, Microbiology, Virology	Laboratoire National de Sante, Microbiology, Epidemiology and Microbial Genomics	Anke Wienecke-Baldacchino et al	https://www.gisaid.org	?	2020-04-24
Luxembourg/LNS4757989/2020	ncov	EPI_ISL_434498	?	2020-04-15	Europe	Luxembourg	Luxembourg		Europe	Luxembourg	Luxembourg	genome	29873	Human	75	Male	Laboratoire National de Sante, Microbiology, Virology	Laboratoire National de Sante, Microbiology, Epidemiology and Microbial Genomics	Anke Wienecke-Baldacchino et al	https://www.gisaid.org	?	2020-04-29
Luxembourg/LNS4818581/2020	ncov	EPI_ISL_429786	?	2020-03-31	Europe	Luxembourg	Luxembourg		Europe	Luxembourg	Luxembourg	genome	29864	Human	61	Female	Laboratoire National de Sante, Microbiology, Virology	Laboratoire National de Sante, Microbiology, Epidemiology and Microbial Genomics	Anke Wienecke-Baldacchino et al	https://www.gisaid.org	?	2020-04-24
Luxembourg/LNS4830703/2020	ncov	EPI_ISL_429748	?	2020-03-18	Europe	Luxembourg	Luxembourg		Europe	Luxembourg	Luxembourg	genome	29861	Human	64	Male	Laboratoire National de Sante, Microbiology, Virology	Laboratoire National de Sante, Microbiology, Epidemiology and Microbial Genomics	Anke Wienecke-Baldacchino et al	https://www.gisaid.org	?	2020-04-24
Luxembourg/LNS4836560/2020	ncov	EPI_ISL_419588	?	2020-03-16	Europe	Luxembourg	Luxembourg	Luxembourg	Europe	Luxembourg	Luxembourg	genome	29860	Human	40	Female	Laboratoire National de Sant√©, Microbiology, Virology	Laboratoire National de Sant√©, Microbiology, Epidemiology and Microbial Genomics	Anke Wienecke-Baldacchino et al	https://www.gisaid.org	?	2020-04-02
Luxembourg/LNS4946091/2020	ncov	EPI_ISL_429756	?	2020-03-27	Europe	Luxembourg	Luxembourg		Europe	Luxembourg	Luxembourg	genome	29864	Human	30	Female	Laboratoire National de Sante, Microbiology, Virology	Laboratoire National de Sante, Microbiology, Epidemiology and Microbial Genomics	Anke Wienecke-Baldacchino et al	https://www.gisaid.org	?	2020-04-24
Luxembourg/LNS5041225/2020	ncov	EPI_ISL_429710	?	2020-03-28	Europe	Luxembourg	Luxembourg		Europe	Luxembourg	Luxembourg	genome	29872	Human	54	Male	Laboratoire National de Sante, Microbiology, Virology	Laboratoire National de Sante, Microbiology, Epidemiology and Microbial Genomics	Anke Wienecke-Baldacchino et al	https://www.gisaid.org	?	2020-04-24
Luxembourg/LNS5228153/2020	ncov	EPI_ISL_419591	?	2020-03-14	Europe	Luxembourg	Luxembourg	Luxembourg	Europe	Luxembourg	Luxembourg	genome	29861	Human	54	Female	Laboratoire National de Sant√©, Microbiology, Virology	Laboratoire National de Sant√©, Microbiology, Epidemiology and Microbial Genomics	Anke Wienecke-Baldacchino et al	https://www.gisaid.org	?	2020-04-02
Luxembourg/LNS5277361/2020	ncov	EPI_ISL_429723	?	2020-03-22	Europe	Luxembourg	Luxembourg		Europe	Luxembourg	Luxembourg	genome	29895	Human	44	Male	Laboratoire National de Sante, Microbiology, Virology	Laboratoire National de Sante, Microbiology, Epidemiology and Microbial Genomics	Anke Wienecke-Baldacchino et al	https://www.gisaid.org	?	2020-04-24
Luxembourg/LNS5358505/2020	ncov	EPI_ISL_429735	?	2020-03-20	Europe	Luxembourg	Luxembourg		Europe	Luxembourg	Luxembourg	genome	29860	Human	32	Male	Laboratoire National de Sante, Microbiology, Virology	Laboratoire National de Sante, Microbiology, Epidemiology and Microbial Genomics	Anke Wienecke-Baldacchino et al	https://www.gisaid.org	?	2020-04-24
Luxembourg/LNS5488745/2020	ncov	EPI_ISL_429738	?	2020-03-18	Europe	Luxembourg	Luxembourg		Europe	Luxembourg	Luxembourg	genome	29857	Human	52	Female	Laboratoire National de Sante, Microbiology, Virology	Laboratoire National de Sante, Microbiology, Epidemiology and Microbial Genomics	Anke Wienecke-Baldacchino et al	https://www.gisaid.org	?	2020-04-24
Luxembourg/LNS5519604/2020	ncov	EPI_ISL_429711	?	2020-03-20	Europe	Luxembourg	Luxembourg		Europe	Luxembourg	Luxembourg	genome	29876	Human	50	Female	Laboratoire National de Sante, Microbiology, Virology	Laboratoire National de Sante, Microbiology, Epidemiology and Microbial Genomics	Anke Wienecke-Baldacchino et al	https://www.gisaid.org	?	2020-04-24
Luxembourg/LNS5549490/2020	ncov	EPI_ISL_429740	?	2020-03-25	Europe	Luxembourg	Luxembourg		Europe	Luxembourg	Luxembourg	genome	29860	Human	31	Male	Laboratoire National de Sante, Microbiology, Virology	Laboratoire National de Sante, Microbiology, Epidemiology and Microbial Genomics	Anke Wienecke-Baldacchino et al	https://www.gisaid.org	?	2020-04-24
Luxembourg/LNS5611124/2020	ncov	EPI_ISL_429774	?	2020-03-23	Europe	Luxembourg	Luxembourg		Europe	Luxembourg	Luxembourg	genome	29861	Human	27	Female	Laboratoire National de Sante, Microbiology, Virology	Laboratoire National de Sante, Microbiology, Epidemiology and Microbial Genomics	Anke Wienecke-Baldacchino et al	https://www.gisaid.org	?	2020-04-24
Luxembourg/LNS5677421/2020	ncov	EPI_ISL_429784	?	2020-03-27	Europe	Luxembourg	Luxembourg		Europe	Luxembourg	Luxembourg	genome	29860	Human	60	Female	Laboratoire National de Sante, Microbiology, Virology	Laboratoire National de Sante, Microbiology, Epidemiology and Microbial Genomics	Anke Wienecke-Baldacchino et al	https://www.gisaid.org	?	2020-04-24
Luxembourg/LNS5680075/2020	ncov	EPI_ISL_429780	?	2020-03-26	Europe	Luxembourg	Luxembourg		Europe	Luxembourg	Luxembourg	genome	29873	Human	34	Male	Laboratoire National de Sante, Microbiology, Virology	Laboratoire National de Sante, Microbiology, Epidemiology and Microbial Genomics	Anke Wienecke-Baldacchino et al	https://www.gisaid.org	?	2020-04-24
Luxembourg/LNS5711030/2020	ncov	EPI_ISL_445072	?	2020-04-21	Europe	Luxembourg	Luxembourg		Europe	Luxembourg	Luxembourg	genome	29869	Human	18	Male	Laboratoire National de Sante, Microbiology, Virology	Laboratoire National de Sante, Microbiology, Epidemiology and Microbial Genomics	Anke Wienecke-Baldacchino et al	https://www.gisaid.org	?	2020-05-14
Luxembourg/LNS5742995/2020	ncov	EPI_ISL_445055	?	2020-04-22	Europe	Luxembourg	Luxembourg		Europe	Luxembourg	Luxembourg	genome	29868	Human	91	Male	Laboratoire National de Sante, Microbiology, Virology	Laboratoire National de Sante, Microbiology, Epidemiology and Microbial Genomics	Anke Wienecke-Baldacchino et al	https://www.gisaid.org	?	2020-05-14
Luxembourg/LNS5807524/2020	ncov	EPI_ISL_434502	?	2020-04-13	Europe	Luxembourg	Luxembourg		Europe	Luxembourg	Luxembourg	genome	29900	Human	75	Male	Laboratoire National de Sante, Microbiology, Virology	Laboratoire National de Sante, Microbiology, Epidemiology and Microbial Genomics	Anke Wienecke-Baldacchino et al	https://www.gisaid.org	?	2020-04-29
Luxembourg/LNS5953507/2020	ncov	EPI_ISL_434515	?	2020-04-15	Europe	Luxembourg	Luxembourg		Europe	Luxembourg	Luxembourg	genome	29865	Human	80	Male	Laboratoire National de Sante, Microbiology, Virology	Laboratoire National de Sante, Microbiology, Epidemiology and Microbial Genomics	Anke Wienecke-Baldacchino et al	https://www.gisaid.org	?	2020-04-29
Luxembourg/LNS5971805/2020	ncov	EPI_ISL_428954	?	2020-04-05	Europe	Luxembourg	Luxembourg		Europe	Luxembourg	Luxembourg	genome	29863	Human	22	Male	Laboratoire National de Sante, Microbiology, Virology	Laboratoire National de Sante, Microbiology, Epidemiology and Microbial Genomics	Anke Wienecke-Baldacchino et al	https://www.gisaid.org	?	2020-04-22
Luxembourg/LNS6137379/2020	ncov	EPI_ISL_429722	?	2020-04-01	Europe	Luxembourg	Luxembourg		Europe	Luxembourg	Luxembourg	genome	29861	Human	38	Male	Laboratoire National de Sante, Microbiology, Virology	Laboratoire National de Sante, Microbiology, Epidemiology and Microbial Genomics	Anke Wienecke-Baldacchino et al	https://www.gisaid.org	?	2020-04-24
Luxembourg/LNS6274573/2020	ncov	EPI_ISL_428962	?	2020-04-06	Europe	Luxembourg	Luxembourg		Europe	Luxembourg	Luxembourg	genome	29887	Human	45	Male	Laboratoire National de Sante, Microbiology, Virology	Laboratoire National de Sante, Microbiology, Epidemiology and Microbial Genomics	Anke Wienecke-Baldacchino et al	https://www.gisaid.org	?	2020-04-22
Luxembourg/LNS6277439/2020	ncov	EPI_ISL_429762	?	2020-03-22	Europe	Luxembourg	Luxembourg		Europe	Luxembourg	Luxembourg	genome	29860	Human	60	Male	Laboratoire National de Sante, Microbiology, Virology	Laboratoire National de Sante, Microbiology, Epidemiology and Microbial Genomics	Anke Wienecke-Baldacchino et al	https://www.gisaid.org	?	2020-04-24
Luxembourg/LNS6282845/2020	ncov	EPI_ISL_417533	?	2020-03-18	Europe	Luxembourg	Luxembourg		Europe	Luxembourg	Luxembourg	genome	29877	Human	11	Male	Laboratoire Nationale de Sant√©, Microbiology, Virology	Laboratoire Nationale de Sant√©, Microbiology, Epidemiology and Microbial Genomics	Anke Wienecke-Baldacchino et al	https://www.gisaid.org	?	2020-03-27
Luxembourg/LNS6325758/2020	ncov	EPI_ISL_429743	?	2020-03-29	Europe	Luxembourg	Luxembourg		Europe	Luxembourg	Luxembourg	genome	29861	Human	54	Female	Laboratoire National de Sante, Microbiology, Virology	Laboratoire National de Sante, Microbiology, Epidemiology and Microbial Genomics	Anke Wienecke-Baldacchino et al	https://www.gisaid.org	?	2020-04-24
Luxembourg/LNS6326231/2020	ncov	EPI_ISL_428960	?	2020-04-02	Europe	Luxembourg	Luxembourg		Europe	Luxembourg	Luxembourg	genome	29874	Human	58	Male	Laboratoire National de Sante, Microbiology, Virology	Laboratoire National de Sante, Microbiology, Epidemiology and Microbial Genomics	Anke Wienecke-Baldacchino et al	https://www.gisaid.org	?	2020-04-22
Luxembourg/LNS6479831/2020	ncov	EPI_ISL_429794	?	2020-03-31	Europe	Luxembourg	Luxembourg		Europe	Luxembourg	Luxembourg	genome	29893	Human	55	Male	Laboratoire National de Sante, Microbiology, Virology	Laboratoire National de Sante, Microbiology, Epidemiology and Microbial Genomics	Anke Wienecke-Baldacchino et al	https://www.gisaid.org	?	2020-04-24
Luxembourg/LNS6500589/2020	ncov	EPI_ISL_421742	?	2020-03-17	Europe	Luxembourg	Luxembourg		Europe	Luxembourg	Luxembourg	genome	29873	Human	62	Male	Laboratoire National de Sante, Microbiology, Virology	Laboratoire National de Sante, Microbiology, Epidemiology and Microbial Genomics	Anke Wienecke-Baldacchino et al	https://www.gisaid.org	?	2020-04-09
Luxembourg/LNS6533667/2020	ncov	EPI_ISL_429741	?	2020-03-28	Europe	Luxembourg	Luxembourg		Europe	Luxembourg	Luxembourg	genome	29854	Human	69	Male	Laboratoire National de Sante, Microbiology, Virology	Laboratoire National de Sante, Microbiology, Epidemiology and Microbial Genomics	Anke Wienecke-Baldacchino et al	https://www.gisaid.org	?	2020-04-24
Luxembourg/LNS6603085/2020	ncov	EPI_ISL_419593	?	2020-03-16	Europe	Luxembourg	Luxembourg	Luxembourg	Europe	Luxembourg	Luxembourg	genome	29864	Human	33	Male	Laboratoire National de Sant√©, Microbiology, Virology	Laboratoire National de Sant√©, Microbiology, Epidemiology and Microbial Genomics	Anke Wienecke-Baldacchino et al	https://www.gisaid.org	?	2020-04-02
Luxembourg/LNS6613781/2020	ncov	EPI_ISL_445060	?	2020-04-21	Europe	Luxembourg	Luxembourg		Europe	Luxembourg	Luxembourg	genome	29856	Human	42	Female	Laboratoire National de Sante, Microbiology, Virology	Laboratoire National de Sante, Microbiology, Epidemiology and Microbial Genomics	Anke Wienecke-Baldacchino et al	https://www.gisaid.org	?	2020-05-14
Luxembourg/LNS6689955/2020	ncov	EPI_ISL_421741	?	2020-03-17	Europe	Luxembourg	Luxembourg		Europe	Luxembourg	Luxembourg	genome	29856	Human	41	Female	Laboratoire National de Sante, Microbiology, Virology	Laboratoire National de Sante, Microbiology, Epidemiology and Microbial Genomics	Anke Wienecke-Baldacchino et al	https://www.gisaid.org	?	2020-04-09
Luxembourg/LNS6690193/2020	ncov	EPI_ISL_434506	?	2020-04-15	Europe	Luxembourg	Luxembourg		Europe	Luxembourg	Luxembourg	genome	29861	Human	24	Male	Laboratoire National de Sante, Microbiology, Virology	Laboratoire National de Sante, Microbiology, Epidemiology and Microbial Genomics	Anke Wienecke-Baldacchino et al	https://www.gisaid.org	?	2020-04-29
Luxembourg/LNS6783622/2020	ncov	EPI_ISL_429734	?	2020-03-20	Europe	Luxembourg	Luxembourg		Europe	Luxembourg	Luxembourg	genome	29860	Human	46	Female	Laboratoire National de Sante, Microbiology, Virology	Laboratoire National de Sante, Microbiology, Epidemiology and Microbial Genomics	Anke Wienecke-Baldacchino et al	https://www.gisaid.org	?	2020-04-24
Luxembourg/LNS6854244/2020	ncov	EPI_ISL_428956	?	2020-04-01	Europe	Luxembourg	Luxembourg		Europe	Luxembourg	Luxembourg	genome	29873	Human	75	Female	Laboratoire National de Sante, Microbiology, Virology	Laboratoire National de Sante, Microbiology, Epidemiology and Microbial Genomics	Anke Wienecke-Baldacchino et al	https://www.gisaid.org	?	2020-04-22
Luxembourg/LNS6897699/2020	ncov	EPI_ISL_421755	?	2020-03-17	Europe	Luxembourg	Luxembourg		Europe	Luxembourg	Luxembourg	genome	29854	Human	45	Female	Laboratoire National de Sante, Microbiology, Virology	Laboratoire National de Sante, Microbiology, Epidemiology and Microbial Genomics	Anke Wienecke-Baldacchino et al	https://www.gisaid.org	?	2020-04-09
Luxembourg/LNS6969569/2020	ncov	EPI_ISL_428943	?	2020-04-01	Europe	Luxembourg	Luxembourg		Europe	Luxembourg	Luxembourg	genome	29878	Human	84	Male	Laboratoire National de Sante, Microbiology, Virology	Laboratoire National de Sante, Microbiology, Epidemiology and Microbial Genomics	Anke Wienecke-Baldacchino et al	https://www.gisaid.org	?	2020-04-22
Luxembourg/LNS7006156/2020	ncov	EPI_ISL_429757	?	2020-03-24	Europe	Luxembourg	Luxembourg		Europe	Luxembourg	Luxembourg	genome	29857	Human	63	Male	Laboratoire National de Sante, Microbiology, Virology	Laboratoire National de Sante, Microbiology, Epidemiology and Microbial Genomics	Anke Wienecke-Baldacchino et al	https://www.gisaid.org	?	2020-04-24
Luxembourg/LNS7007586/2020	ncov	EPI_ISL_429791	?	2020-03-28	Europe	Luxembourg	Luxembourg		Europe	Luxembourg	Luxembourg	genome	29854	Human	73	Female	Laboratoire National de Sante, Microbiology, Virology	Laboratoire National de Sante, Microbiology, Epidemiology and Microbial Genomics	Anke Wienecke-Baldacchino et al	https://www.gisaid.org	?	2020-04-24
Luxembourg/LNS7032690/2020	ncov	EPI_ISL_429716	?	2020-03-29	Europe	Luxembourg	Luxembourg		Europe	Luxembourg	Luxembourg	genome	29895	Human	86	Female	Laboratoire National de Sante, Microbiology, Virology	Laboratoire National de Sante, Microbiology, Epidemiology and Microbial Genomics	Anke Wienecke-Baldacchino et al	https://www.gisaid.org	?	2020-04-24
Luxembourg/LNS7074589/2020	ncov	EPI_ISL_421744	?	2020-03-17	Europe	Luxembourg	Luxembourg		Europe	Luxembourg	Luxembourg	genome	29860	Human	50	Female	Laboratoire National de Sante, Microbiology, Virology	Laboratoire National de Sante, Microbiology, Epidemiology and Microbial Genomics	Anke Wienecke-Baldacchino et al	https://www.gisaid.org	?	2020-04-09
Luxembourg/LNS7188652/2020	ncov	EPI_ISL_445071	?	2020-04-23	Europe	Luxembourg	Luxembourg		Europe	Luxembourg	Luxembourg	genome	29863	Human	50	Male	Laboratoire National de Sante, Microbiology, Virology	Laboratoire National de Sante, Microbiology, Epidemiology and Microbial Genomics	Anke Wienecke-Baldacchino et al	https://www.gisaid.org	?	2020-05-14
Luxembourg/LNS7299024/2020	ncov	EPI_ISL_429775	?	2020-03-23	Europe	Luxembourg	Luxembourg		Europe	Luxembourg	Luxembourg	genome	29860	Human	?	Male	Laboratoire National de Sante, Microbiology, Virology	Laboratoire National de Sante, Microbiology, Epidemiology and Microbial Genomics	Anke Wienecke-Baldacchino et al	https://www.gisaid.org	?	2020-04-24
Luxembourg/LNS7357097/2020	ncov	EPI_ISL_429779	?	2020-03-26	Europe	Luxembourg	Luxembourg		Europe	Luxembourg	Luxembourg	genome	29855	Human	94	Female	Laboratoire National de Sante, Microbiology, Virology	Laboratoire National de Sante, Microbiology, Epidemiology and Microbial Genomics	Anke Wienecke-Baldacchino et al	https://www.gisaid.org	?	2020-04-24
Luxembourg/LNS7438855/2020	ncov	EPI_ISL_429730	?	2020-04-09	Europe	Luxembourg	Luxembourg		Europe	Luxembourg	Luxembourg	genome	29861	Human	45	Female	Laboratoire National de Sante, Microbiology, Virology	Laboratoire National de Sante, Microbiology, Epidemiology and Microbial Genomics	Anke Wienecke-Baldacchino et al	https://www.gisaid.org	?	2020-04-24
Luxembourg/LNS7469301/2020	ncov	EPI_ISL_429715	?	2020-03-23	Europe	Luxembourg	Luxembourg		Europe	Luxembourg	Luxembourg	genome	29877	Human	36	Male	Laboratoire National de Sante, Microbiology, Virology	Laboratoire National de Sante, Microbiology, Epidemiology and Microbial Genomics	Anke Wienecke-Baldacchino et al	https://www.gisaid.org	?	2020-04-24
Luxembourg/LNS7537751/2020	ncov	EPI_ISL_419594	?	2020-03-16	Europe	Luxembourg	Luxembourg	Luxembourg	Europe	Luxembourg	Luxembourg	genome	29861	Human	59	Male	Laboratoire National de Sant√©, Microbiology, Virology	Laboratoire National de Sant√©, Microbiology, Epidemiology and Microbial Genomics	Anke Wienecke-Baldacchino et al	https://www.gisaid.org	?	2020-04-02
Luxembourg/LNS7550599/2020	ncov	EPI_ISL_445076	?	2020-04-22	Europe	Luxembourg	Luxembourg		Europe	Luxembourg	Luxembourg	genome	29868	Human	88	Male	Laboratoire National de Sante, Microbiology, Virology	Laboratoire National de Sante, Microbiology, Epidemiology and Microbial Genomics	Anke Wienecke-Baldacchino et al	https://www.gisaid.org	?	2020-05-14
Luxembourg/LNS7580831/2020	ncov	EPI_ISL_429732	?	2020-03-23	Europe	Luxembourg	Luxembourg		Europe	Luxembourg	Luxembourg	genome	29861	Human	61	Female	Laboratoire National de Sante, Microbiology, Virology	Laboratoire National de Sante, Microbiology, Epidemiology and Microbial Genomics	Anke Wienecke-Baldacchino et al	https://www.gisaid.org	?	2020-04-24
Luxembourg/LNS7640155/2020	ncov	EPI_ISL_429736	?	2020-03-29	Europe	Luxembourg	Luxembourg		Europe	Luxembourg	Luxembourg	genome	29856	Human	87	Female	Laboratoire National de Sante, Microbiology, Virology	Laboratoire National de Sante, Microbiology, Epidemiology and Microbial Genomics	Anke Wienecke-Baldacchino et al	https://www.gisaid.org	?	2020-04-24
Luxembourg/LNS7721101/2020	ncov	EPI_ISL_429769	?	2020-03-28	Europe	Luxembourg	Luxembourg		Europe	Luxembourg	Luxembourg	genome	29856	Human	57	Male	Laboratoire National de Sante, Microbiology, Virology	Laboratoire National de Sante, Microbiology, Epidemiology and Microbial Genomics	Anke Wienecke-Baldacchino et al	https://www.gisaid.org	?	2020-04-24
Luxembourg/LNS7753431/2020	ncov	EPI_ISL_419595	?	2020-03-12	Europe	Luxembourg	Luxembourg	Luxembourg	Europe	Luxembourg	Luxembourg	genome	29873	Human	41	Female	Laboratoire National de Sant√©, Microbiology, Virology	Laboratoire National de Sant√©, Microbiology, Epidemiology and Microbial Genomics	Anke Wienecke-Baldacchino et al	https://www.gisaid.org	?	2020-04-02
Luxembourg/LNS7812353/2020	ncov	EPI_ISL_429793	?	2020-03-27	Europe	Luxembourg	Luxembourg		Europe	Luxembourg	Luxembourg	genome	29861	Human	45	Male	Laboratoire National de Sante, Microbiology, Virology	Laboratoire National de Sante, Microbiology, Epidemiology and Microbial Genomics	Anke Wienecke-Baldacchino et al	https://www.gisaid.org	?	2020-04-24
Luxembourg/LNS7841004/2020	ncov	EPI_ISL_428940	?	2020-04-02	Europe	Luxembourg	Luxembourg		Europe	Luxembourg	Luxembourg	genome	29861	Human	58	Male	Laboratoire National de Sante, Microbiology, Virology	Laboratoire National de Sante, Microbiology, Epidemiology and Microbial Genomics	Anke Wienecke-Baldacchino et al	https://www.gisaid.org	?	2020-04-22
Luxembourg/LNS7914820/2020	ncov	EPI_ISL_421757	?	2020-03-17	Europe	Luxembourg	Luxembourg		Europe	Luxembourg	Luxembourg	genome	29860	Human	51	Female	Laboratoire National de Sante, Microbiology, Virology	Laboratoire National de Sante, Microbiology, Epidemiology and Microbial Genomics	Anke Wienecke-Baldacchino et al	https://www.gisaid.org	?	2020-04-09
Luxembourg/LNS7928872/2020	ncov	EPI_ISL_419597	?	2020-03-15	Europe	Luxembourg	Luxembourg	Luxembourg	Europe	Luxembourg	Luxembourg	genome	29862	Human	37	Female	Laboratoire National de Sant√©, Microbiology, Virology	Laboratoire National de Sant√©, Microbiology, Epidemiology and Microbial Genomics	Anke Wienecke-Baldacchino et al	https://www.gisaid.org	?	2020-04-02
Luxembourg/LNS7970956/2020	ncov	EPI_ISL_421734	?	2020-03-17	Europe	Luxembourg	Luxembourg		Europe	Luxembourg	Luxembourg	genome	29860	Human	43	Male	Laboratoire National de Sante, Microbiology, Virology	Laboratoire National de Sante, Microbiology, Epidemiology and Microbial Genomics	Anke Wienecke-Baldacchino et al	https://www.gisaid.org	?	2020-04-09
Luxembourg/LNS7991123/2020	ncov	EPI_ISL_421753	?	2020-03-17	Europe	Luxembourg	Luxembourg		Europe	Luxembourg	Luxembourg	genome	29870	Human	35	Female	Laboratoire National de Sante, Microbiology, Virology	Laboratoire National de Sante, Microbiology, Epidemiology and Microbial Genomics	Anke Wienecke-Baldacchino et al	https://www.gisaid.org	?	2020-04-09
Luxembourg/LNS8124566/2020	ncov	EPI_ISL_421756	?	2020-03-17	Europe	Luxembourg	Luxembourg		Europe	Luxembourg	Luxembourg	genome	29856	Human	45	Male	Laboratoire National de Sante, Microbiology, Virology	Laboratoire National de Sante, Microbiology, Epidemiology and Microbial Genomics	Anke Wienecke-Baldacchino et al	https://www.gisaid.org	?	2020-04-09
Luxembourg/LNS8167314/2020	ncov	EPI_ISL_429758	?	2020-03-24	Europe	Luxembourg	Luxembourg		Europe	Luxembourg	Luxembourg	genome	29861	Human	93	Male	Laboratoire National de Sante, Microbiology, Virology	Laboratoire National de Sante, Microbiology, Epidemiology and Microbial Genomics	Anke Wienecke-Baldacchino et al	https://www.gisaid.org	?	2020-04-24
Luxembourg/LNS8188502/2020	ncov	EPI_ISL_419598	?	2020-03-14	Europe	Luxembourg	Luxembourg	Luxembourg	Europe	Luxembourg	Luxembourg	genome	29861	Human	32	Male	Laboratoire National de Sant√©, Microbiology, Virology	Laboratoire National de Sant√©, Microbiology, Epidemiology and Microbial Genomics	Anke Wienecke-Baldacchino et al	https://www.gisaid.org	?	2020-04-02
Luxembourg/LNS8258882/2020	ncov	EPI_ISL_434491	?	2020-04-14	Europe	Luxembourg	Luxembourg		Europe	Luxembourg	Luxembourg	genome	29860	Human	75	Female	Laboratoire National de Sante, Microbiology, Virology	Laboratoire National de Sante, Microbiology, Epidemiology and Microbial Genomics	Anke Wienecke-Baldacchino et al	https://www.gisaid.org	?	2020-04-29
Luxembourg/LNS8323413/2020	ncov	EPI_ISL_429788	?	2020-03-27	Europe	Luxembourg	Luxembourg		Europe	Luxembourg	Luxembourg	genome	29851	Human	51	Male	Laboratoire National de Sante, Microbiology, Virology	Laboratoire National de Sante, Microbiology, Epidemiology and Microbial Genomics	Anke Wienecke-Baldacchino et al	https://www.gisaid.org	?	2020-04-24
Luxembourg/LNS8602041/2020	ncov	EPI_ISL_421761	?	2020-03-17	Europe	Luxembourg	Luxembourg		Europe	Luxembourg	Luxembourg	genome	29860	Human	31	Female	Laboratoire National de Sante, Microbiology, Virology	Laboratoire National de Sante, Microbiology, Epidemiology and Microbial Genomics	Anke Wienecke-Baldacchino et al	https://www.gisaid.org	?	2020-04-09
Luxembourg/LNS8639502/2020	ncov	EPI_ISL_419599	?	2020-03-16	Europe	Luxembourg	Luxembourg	Luxembourg	Europe	Luxembourg	Luxembourg	genome	29875	Human	47	Female	Laboratoire National de Sant√©, Microbiology, Virology	Laboratoire National de Sant√©, Microbiology, Epidemiology and Microbial Genomics	Anke Wienecke-Baldacchino et al	https://www.gisaid.org	?	2020-04-02
Luxembourg/LNS8655659/2020	ncov	EPI_ISL_434492	?	2020-04-12	Europe	Luxembourg	Luxembourg		Europe	Luxembourg	Luxembourg	genome	29869	Human	82	Male	Laboratoire National de Sante, Microbiology, Virology	Laboratoire National de Sante, Microbiology, Epidemiology and Microbial Genomics	Anke Wienecke-Baldacchino et al	https://www.gisaid.org	?	2020-04-29
Luxembourg/LNS8705424/2020	ncov	EPI_ISL_445057	?	2020-04-23	Europe	Luxembourg	Luxembourg		Europe	Luxembourg	Luxembourg	genome	29861	Human	70	Female	Laboratoire National de Sante, Microbiology, Virology	Laboratoire National de Sante, Microbiology, Epidemiology and Microbial Genomics	Anke Wienecke-Baldacchino et al	https://www.gisaid.org	?	2020-05-14
Luxembourg/LNS8726389/2020	ncov	EPI_ISL_429776	?	2020-03-23	Europe	Luxembourg	Luxembourg		Europe	Luxembourg	Luxembourg	genome	29872	Human	79	Male	Laboratoire National de Sante, Microbiology, Virology	Laboratoire National de Sante, Microbiology, Epidemiology and Microbial Genomics	Anke Wienecke-Baldacchino et al	https://www.gisaid.org	?	2020-04-24
Luxembourg/LNS8742871/2020	ncov	EPI_ISL_434489	?	2020-04-13	Europe	Luxembourg	Luxembourg		Europe	Luxembourg	Luxembourg	genome	29861	Human	31	Male	Laboratoire National de Sante, Microbiology, Virology	Laboratoire National de Sante, Microbiology, Epidemiology and Microbial Genomics	Anke Wienecke-Baldacchino et al	https://www.gisaid.org	?	2020-04-29
Luxembourg/LNS8772889/2020	ncov	EPI_ISL_429755	?	2020-03-29	Europe	Luxembourg	Luxembourg		Europe	Luxembourg	Luxembourg	genome	29861	Human	71	Male	Laboratoire National de Sante, Microbiology, Virology	Laboratoire National de Sante, Microbiology, Epidemiology and Microbial Genomics	Anke Wienecke-Baldacchino et al	https://www.gisaid.org	?	2020-04-24
Luxembourg/LNS9063347/2020	ncov	EPI_ISL_445067	?	2020-04-21	Europe	Luxembourg	Luxembourg		Europe	Luxembourg	Luxembourg	genome	29860	Human	85	Male	Laboratoire National de Sante, Microbiology, Virology	Laboratoire National de Sante, Microbiology, Epidemiology and Microbial Genomics	Anke Wienecke-Baldacchino et al	https://www.gisaid.org	?	2020-05-14
Luxembourg/LNS9080444/2020	ncov	EPI_ISL_419600	?	2020-03-13	Europe	Luxembourg	Luxembourg	Luxembourg	Europe	Luxembourg	Luxembourg	genome	29880	Human	40	Male	Laboratoire National de Sant√©, Microbiology, Virology	Laboratoire National de Sant√©, Microbiology, Epidemiology and Microbial Genomics	Anke Wienecke-Baldacchino et al	https://www.gisaid.org	?	2020-04-02
Luxembourg/LNS9086704/2020	ncov	EPI_ISL_419601	?	2020-03-15	Europe	Luxembourg	Luxembourg	Luxembourg	Europe	Luxembourg	Luxembourg	genome	29883	Human	50	Female	Laboratoire National de Sant√©, Microbiology, Virology	Laboratoire National de Sant√©, Microbiology, Epidemiology and Microbial Genomics	Anke Wienecke-Baldacchino et al	https://www.gisaid.org	?	2020-04-02
Luxembourg/LNS9102295/2020	ncov	EPI_ISL_429727	?	2020-03-19	Europe	Luxembourg	Luxembourg		Europe	Luxembourg	Luxembourg	genome	29859	Human	78	Male	Laboratoire National de Sante, Microbiology, Virology	Laboratoire National de Sante, Microbiology, Epidemiology and Microbial Genomics	Anke Wienecke-Baldacchino et al	https://www.gisaid.org	?	2020-04-24
Luxembourg/LNS9102463/2020	ncov	EPI_ISL_445058	?	2020-04-22	Europe	Luxembourg	Luxembourg		Europe	Luxembourg	Luxembourg	genome	29872	Human	53	Female	Laboratoire National de Sante, Microbiology, Virology	Laboratoire National de Sante, Microbiology, Epidemiology and Microbial Genomics	Anke Wienecke-Baldacchino et al	https://www.gisaid.org	?	2020-05-14
Luxembourg/LNS9175349/2020	ncov	EPI_ISL_434507	?	2020-04-12	Europe	Luxembourg	Luxembourg		Europe	Luxembourg	Luxembourg	genome	29861	Human	71	Male	Laboratoire National de Sante, Microbiology, Virology	Laboratoire National de Sante, Microbiology, Epidemiology and Microbial Genomics	Anke Wienecke-Baldacchino et al	https://www.gisaid.org	?	2020-04-29
Luxembourg/LNS9272998/2020	ncov	EPI_ISL_434512	?	2020-04-17	Europe	Luxembourg	Luxembourg		Europe	Luxembourg	Luxembourg	genome	29873	Human	98	Female	Laboratoire National de Sante, Microbiology, Virology	Laboratoire National de Sante, Microbiology, Epidemiology and Microbial Genomics	Anke Wienecke-Baldacchino et al	https://www.gisaid.org	?	2020-04-29
Luxembourg/LNS9322962/2020	ncov	EPI_ISL_428961	?	2020-04-03	Europe	Luxembourg	Luxembourg		Europe	Luxembourg	Luxembourg	genome	29869	Human	76	Female	Laboratoire National de Sante, Microbiology, Virology	Laboratoire National de Sante, Microbiology, Epidemiology and Microbial Genomics	Anke Wienecke-Baldacchino et al	https://www.gisaid.org	?	2020-04-22
Luxembourg/LNS9324837/2020	ncov	EPI_ISL_419602	?	2020-03-12	Europe	Luxembourg	Luxembourg	Luxembourg	Europe	Luxembourg	Luxembourg	genome	29868	Human	79	Male	Laboratoire National de Sant√©, Microbiology, Virology	Laboratoire National de Sant√©, Microbiology, Epidemiology and Microbial Genomics	Anke Wienecke-Baldacchino et al	https://www.gisaid.org	?	2020-04-02
Luxembourg/LNS9371718/2020	ncov	EPI_ISL_417526	?	2020-03-18	Europe	Luxembourg	Luxembourg		Europe	Luxembourg	Luxembourg	genome	29903	Human	36	Female	Laboratoire Nationale de Sant√©, Microbiology, Virology	Laboratoire Nationale de Sant√©, Microbiology, Epidemiology and Microbial Genomics	Anke Wienecke-Baldacchino et al	https://www.gisaid.org	?	2020-03-27
Luxembourg/LNS9455951/2020	ncov	EPI_ISL_429759	?	2020-03-24	Europe	Luxembourg	Luxembourg		Europe	Luxembourg	Luxembourg	genome	29860	Human	53	Male	Laboratoire National de Sante, Microbiology, Virology	Laboratoire National de Sante, Microbiology, Epidemiology and Microbial Genomics	Anke Wienecke-Baldacchino et al	https://www.gisaid.org	?	2020-04-24
Luxembourg/LNS9470500/2020	ncov	EPI_ISL_434505	?	2020-04-08	Europe	Luxembourg	Luxembourg		Europe	Luxembourg	Luxembourg	genome	29901	Human	88	Male	Laboratoire National de Sante, Microbiology, Virology	Laboratoire National de Sante, Microbiology, Epidemiology and Microbial Genomics	Anke Wienecke-Baldacchino et al	https://www.gisaid.org	?	2020-04-29
Luxembourg/LNS9510711/2020	ncov	EPI_ISL_421762	?	2020-03-17	Europe	Luxembourg	Luxembourg		Europe	Luxembourg	Luxembourg	genome	29859	Human	49	Female	Laboratoire National de Sante, Microbiology, Virology	Laboratoire National de Sante, Microbiology, Epidemiology and Microbial Genomics	Anke Wienecke-Baldacchino et al	https://www.gisaid.org	?	2020-04-09
Luxembourg/LNS9512434/2020	ncov	EPI_ISL_419603	?	2020-03-16	Europe	Luxembourg	Luxembourg	Luxembourg	Europe	Luxembourg	Luxembourg	genome	29873	Human	34	Male	Laboratoire National de Sant√©, Microbiology, Virology	Laboratoire National de Sant√©, Microbiology, Epidemiology and Microbial Genomics	Anke Wienecke-Baldacchino et al	https://www.gisaid.org	?	2020-04-02
Luxembourg/LNS9598665/2020	ncov	EPI_ISL_429750	?	2020-03-18	Europe	Luxembourg	Luxembourg		Europe	Luxembourg	Luxembourg	genome	29875	Human	54	Female	Laboratoire National de Sante, Microbiology, Virology	Laboratoire National de Sante, Microbiology, Epidemiology and Microbial Genomics	Anke Wienecke-Baldacchino et al	https://www.gisaid.org	?	2020-04-24
Luxembourg/LNS9627078/2020	ncov	EPI_ISL_419604	?	2020-03-15	Europe	Luxembourg	Luxembourg	Luxembourg	Europe	Luxembourg	Luxembourg	genome	29856	Human	39	Female	Laboratoire National de Sant√©, Microbiology, Virology	Laboratoire National de Sant√©, Microbiology, Epidemiology and Microbial Genomics	Anke Wienecke-Baldacchino et al	https://www.gisaid.org	?	2020-04-02
Luxembourg/LNS9831617/2020	ncov	EPI_ISL_429713	?	2020-04-08	Europe	Luxembourg	Luxembourg		Europe	Luxembourg	Luxembourg	genome	29873	Human	64	Male	Laboratoire National de Sante, Microbiology, Virology	Laboratoire National de Sante, Microbiology, Epidemiology and Microbial Genomics	Anke Wienecke-Baldacchino et al	https://www.gisaid.org	?	2020-04-24
Luxembourg/LNS9862689/2020	ncov	EPI_ISL_419606	?	2020-03-11	Europe	Luxembourg	Luxembourg	Luxembourg	Europe	Luxembourg	Luxembourg	genome	29857	Human	32	Male	Laboratoire National de Sant√©, Microbiology, Virology	Laboratoire National de Sant√©, Microbiology, Epidemiology and Microbial Genomics	Anke Wienecke-Baldacchino et al	https://www.gisaid.org	?	2020-04-02
Luxembourg/LNS9865959/2020	ncov	EPI_ISL_445056	?	2020-04-22	Europe	Luxembourg	Luxembourg		Europe	Luxembourg	Luxembourg	genome	29859	Human	88	Female	Laboratoire National de Sante, Microbiology, Virology	Laboratoire National de Sante, Microbiology, Epidemiology and Microbial Genomics	Anke Wienecke-Baldacchino et al	https://www.gisaid.org	?	2020-05-14
Luxembourg/LNS9982497/2020	ncov	EPI_ISL_419607	?	2020-03-14	Europe	Luxembourg	Luxembourg	Luxembourg	Europe	Luxembourg	Luxembourg	genome	29856	Human	52	Male	Laboratoire National de Sant√©, Microbiology, Virology	Laboratoire National de Sant√©, Microbiology, Epidemiology and Microbial Genomics	Anke Wienecke-Baldacchino et al	https://www.gisaid.org	?	2020-04-02
Luxembourg/LNS9984061/2020	ncov	EPI_ISL_429724	?	2020-03-19	Europe	Luxembourg	Luxembourg		Europe	Luxembourg	Luxembourg	genome	29859	Human	32	Female	Laboratoire National de Sante, Microbiology, Virology	Laboratoire National de Sante, Microbiology, Epidemiology and Microbial Genomics	Anke Wienecke-Baldacchino et al	https://www.gisaid.org	?	2020-04-24
Luxembourg/Lux1/2020	ncov	EPI_ISL_413593	?	2020-02-29	Europe	Luxembourg	Luxembourg		Europe	Italy	Italy	genome	29786	Human	?	?	Laboratoire National de Sant√©	Erasmus Medical Center	David Nieuwenhuijse et al	https://www.gisaid.org	?	2020-03-07
Malaysia/IMR_WC085/2020	ncov	EPI_ISL_430443	?	2020-01-28	Asia	Malaysia	Malaysia		Asia	Malaysia	Malaysia	genome	29892	Human	36	Female	Institute for Medical Research, Infectious Disease Research Centre, National Institutes of Health, Ministry of Health Malaysia	Institute for Medical Research, Infectious Disease Research Centre, National Institutes of Health, Ministry of Health Malaysia	Suppiah.J et al	https://www.gisaid.org	?	2020-04-27
Malaysia/IMR_WC1097/2020	ncov	EPI_ISL_430441	?	2020-02-29	Asia	Malaysia	Malaysia		Asia	Malaysia	Malaysia	genome	29924	Human	20	Female	Institute for Medical Research, Infectious Disease Research Centre, National Institutes of Health, Ministry of Health Malaysia	Institute for Medical Research, Infectious Disease Research Centre, National Institutes of Health, Ministry of Health Malaysia	Suppiah.J et al	https://www.gisaid.org	?	2020-04-27
Malaysia/IMR_WC1098/2020	ncov	EPI_ISL_430442	?	2020-02-29	Asia	Malaysia	Malaysia		Asia	Malaysia	Malaysia	genome	29886	Human	53	Male	Institute for Medical Research, Infectious Disease Research Centre, National Institutes of Health, Ministry of Health Malaysia	Institute for Medical Research, Infectious Disease Research Centre, National Institutes of Health, Ministry of Health Malaysia	Suppiah.J et al	https://www.gisaid.org	?	2020-04-27
Malaysia/IMR_WC1170/2020	ncov	EPI_ISL_430440	?	2020-03-05	Asia	Malaysia	Malaysia		Asia	Malaysia	Malaysia	genome	29944	Human	51	Female	Institute for Medical Research, Infectious Disease Research Centre, National Institutes of Health, Ministry of Health Malaysia	Institute for Medical Research, Infectious Disease Research Centre, National Institutes of Health, Ministry of Health Malaysia	Suppiah.J et al	https://www.gisaid.org	?	2020-04-27
Malaysia/IMR_WC1177/2020	ncov	EPI_ISL_430439	?	2020-03-05	Asia	Malaysia	Malaysia		Asia	Malaysia	Malaysia	genome	29898	Human	50	Male	Institute for Medical Research, Infectious Disease Research Centre, National Institutes of Health, Ministry of Health Malaysia	Institute for Medical Research Infectious Disease Research Centre, National Institutes of Health, Ministry of Health Malaysia	Suppiah.J et al	https://www.gisaid.org	?	2020-04-27
Malaysia/IMR_WC627/2020	ncov	EPI_ISL_430444	?	2020-02-12	Asia	Malaysia	Malaysia		Asia	Malaysia	Malaysia	genome	29861	Human	38	Female	Institute for Medical Research, Infectious Disease Research Centre, National Institutes of Health, Ministry of Health Malaysia	Institute for Medical Research, Infectious Disease Research Centre, National Institutes of Health, Ministry of Health Malaysia	Suppiah.J et al	https://www.gisaid.org	?	2020-04-27
Malaysia/MKAK-CL-2020-5045/2020	ncov	EPI_ISL_416829	?	2020-01-24	Asia	Malaysia	Selangor		Asia	Malaysia	Selangor	genome	29859	Human	11	Male	National Public Health Laboratory	Malaysia Genome Institute	Mohd Noor Mat Isa et al	https://www.gisaid.org	?	2020-03-23
Malaysia/MKAK-CL-2020-5047/2020	ncov	EPI_ISL_416866	?	2020-01-24	Asia	Malaysia	Selangor		Asia	Malaysia	Selangor	genome	29856	Human	65	Female	National Public Health Laboratory	Malaysia Genome Institute	Mohd Noor Mat Isa et al	https://www.gisaid.org	?	2020-03-23
Malaysia/MKAK-CL-2020-5049/2020	ncov	EPI_ISL_416884	?	2020-01-24	Asia	Malaysia	Selangor		Asia	Malaysia	Selangor	genome	29831	Human	2	Male	National Public Health Laboratory	Malaysia Genome Institute	Mohd Noor Mat Isa et al	https://www.gisaid.org	?	2020-03-23
Malaysia/MKAK-CL-2020-5096/2020	ncov	EPI_ISL_416885	?	2020-01-30	Asia	Malaysia	Selangor		Asia	Malaysia	Selangor	genome	29856	Human	49	Female	National Public Health Laboratory	Malaysia Genome Institute	Mohd Noor Mat Isa et al	https://www.gisaid.org	?	2020-03-23
Malaysia/MKAK-CL-2020-6430/2020	ncov	EPI_ISL_416886	?	2020-02-04	Asia	Malaysia	Selangor		Asia	Malaysia	Selangor	genome	29858	Human	45	Male	National Public Health Laboratory	Malaysia Genome Institute	Mohd Noor Mat Isa et al	https://www.gisaid.org	?	2020-03-23
Malaysia/MKAK-CL-2020-7554/2020	ncov	EPI_ISL_416907	?	2020-02-06	Asia	Malaysia	Selangor		Asia	Malaysia	Selangor	genome	29856	Human	67	Female	National Public Health Laboratory	Malaysia Genome Institute	Mohd Noor Mat Isa et al	https://www.gisaid.org	?	2020-03-23
Meizhou/MZ01/2020	ncov	EPI_ISL_454417	?	2020-02-13	Asia	China	Meizhou		Asia	China	Meizhou	genome	29903	Human	?	?	Research and Experiment Center	Research and Experiment Center	Guo et al	https://www.gisaid.org	?	2020-05-26
Meizhou/MZ02/2020	ncov	EPI_ISL_454418	?	2020-02-15	Asia	China	Meizhou		Asia	China	Meizhou	genome	29903	Human	?	?	Research and Experiment Center	Research and Experiment Center	Guo et al	https://www.gisaid.org	?	2020-05-26
Mexico/CDMX-INCMNSZ_01/2020	ncov	EPI_ISL_426361	?	2020-03-12	North America	Mexico	Mexico City		North America	Mexico	Mexico City	genome	29873	Human	32	Male	Instituto Nacional de Ciencias Medicas y Nutricion Salvador Zubiran	Instituto Nacional de Ciencias Medicas y Nutricion Salvador Zubiran	Guillermo M. Ruiz-Palacios et al	https://www.gisaid.org	?	2020-04-16
Mexico/CDMX-INCMNSZ_02/2020	ncov	EPI_ISL_426362	?	2020-03-10	North America	Mexico	Mexico City		North America	Mexico	Mexico City	genome	29872	Human	71	Male	Instituto Nacional de Ciencias Medicas y Nutricion Salvador Zubiran	Instituto Nacional de Ciencias Medicas y Nutricion Salvador Zubiran	Guillermo M. Ruiz-Palacios et al	https://www.gisaid.org	?	2020-04-16
Mexico/CDMX-INCMNSZ_03/2020	ncov	EPI_ISL_426363	?	2020-03-12	North America	Mexico	Mexico City		North America	Mexico	Mexico City	genome	29875	Human	38	Male	Instituto Nacional de Ciencias Medicas y Nutricion Salvador Zubiran	Instituto Nacional de Ciencias Medicas y Nutricion Salvador Zubiran	Guillermo M. Ruiz-Palacios et al	https://www.gisaid.org	?	2020-04-16
Mexico/CDMX-INCMNSZ_04/2020	ncov	EPI_ISL_426364	?	2020-03-12	North America	Mexico	Mexico City		North America	Mexico	Mexico City	genome	29875	Human	70	Male	Instituto Nacional de Ciencias Medicas y Nutricion Salvador Zubiran	Instituto Nacional de Ciencias Medicas y Nutricion	Guillermo M. Ruiz-Palacios et al	https://www.gisaid.org	?	2020-04-16
Mexico/CDMX-INER_04/2020	ncov	EPI_ISL_424626	?	2020-03-15	North America	Mexico	Mexico City		North America	Mexico	Mexico City	genome	29855	Human	25	Female	Instituto Nacional de Enfermedades Respiratorias	Instituto Nacional de Enfermedades Respiratorias	Joel Armando V√°zquez P√©rez et al	https://www.gisaid.org	?	2020-04-13
Mexico/CDMX-INER_05/2020	ncov	EPI_ISL_424627	?	2020-03-16	North America	Mexico	Mexico City		North America	Mexico	Mexico City	genome	29872	Human	38	Male	Instituto Nacional de Enfermedades Respiratorias	Instituto Nacional de Enfermedades Respiratorias	Joel Armando V√°zquez P√©rez et al	https://www.gisaid.org	?	2020-04-13
Mexico/CDMX-InDRE_01/2020	ncov	EPI_ISL_412972	?	2020-02-27	North America	Mexico	Mexico City		Europe	Italy	Lombardy	genome	29903	Human	35	Male	Instituto Nacional de Enfermedades Respiratorias	Instituto de Diagnostico y Referencia Epidemiologicos (INDRE)	Ramirez-Gonzalez Ernesto et al	https://www.gisaid.org	?	2020-03-01
Mexico/CDMX-InDRE_06/2020	ncov	EPI_ISL_424673	?	2020-03-12	North America	Mexico	Mexico City		North America	Mexico	Mexico City	genome	29879	Human	63	Female	Instituto de Diagnostico y Referencia Epidemiologicos	Instituto de Diagnostico y Referencia Epidemiologicos	Adnan Araiza Rodr√≠guez et al	https://www.gisaid.org	?	2020-04-13
Mexico/CDMX-InDRE_07/2020	ncov	EPI_ISL_452139	?	2020-02-28	North America	Mexico	Mexico		Europe	Italy	Lombardy	genome	29820	Human	45	Male	Instituto de Diagnostico y Referencia Epidemiologicos (INDRE)	Instituto de diagn√≥stico y Referencia Epidemiologicos (INDRE)	Ramirez-Gonzalez Ernesto et al	https://www.gisaid.org	?	2020-05-26
Mexico/EdoMex-InDRE_03/2020	ncov	EPI_ISL_424667	?	2020-03-04	North America	Mexico	Estado de Mexico		North America	Mexico	Estado de Mexico	genome	29873	Human	71	Male	Laboratorio Estatal de Salud Publica del Estado de M√©xico	Instituto de Diagn√≥stico y Referencia Epidemiol√≥gicos	Irma L√≥pez Mart√≠nez et al	https://www.gisaid.org	?	2020-04-13
Mexico/Puebla-InDRE_05/2020	ncov	EPI_ISL_424672	?	2020-03-11	North America	Mexico	Puebla		North America	Mexico	Puebla	genome	29873	Human	31	Male	Laboratorio Estatal de Salud Publica del Estado de Puebla	Instituto de Diagnostico y Referencia Epidemiologicos	Fabiola Garc√©s Ayala et al	https://www.gisaid.org	?	2020-04-13
Mexico/Queretaro-InDRE_04/2020	ncov	EPI_ISL_424670	?	2020-03-10	North America	Mexico	Queretaro		North America	Mexico	Queretaro	genome	29874	Human	43	Male	Laboratorio Estatal de Salud Publica del Estado de Queretaro	Instituto de Diagn√≥stico y Referencia Epidemiologicos	Gisela Barrera Badillo et al	https://www.gisaid.org	?	2020-04-13
Myanmar/NIH-4385/2020	ncov	EPI_ISL_434709	?	2020	Asia	Myanmar	Myanmar		Asia	Myanmar	Myanmar	genome	29818	Human	?	?	unknown	National Institute of Health. Department of medical Sciences, Ministry of Public Health, Thailand	Pilailuk et al	https://www.gisaid.org	?	2020-05-01
NanChang/JX216/2020	ncov	EPI_ISL_417420	?	2020-03-23	Asia	China	Jiangxi		Asia	China	Jiangxi	genome	29866	Human	19	Male	Jiangxi province Center for Disease Control and Prevention	Jiangxi province Center for Disease Control and Prevention	Li jian Xiong et al	https://www.gisaid.org	?	2020-03-25
Nanchang/JX14/2020	ncov	EPI_ISL_421243	?	2020-01-21	Asia	China	Jiangxi	Nanchang	Asia	China	Jiangxi	genome	29867	Human	54	Male	Jiangxi Province Center for Disease Control and Prevention	Jiangxi Province Center for Disease Control and Prevention	JianXiong Li et al	https://www.gisaid.org	?	2020-04-07
Nanchang/JX149/2020	ncov	EPI_ISL_421247	?	2020-01-27	Asia	China	Jiangxi	Nanchang	Asia	China	Jiangxi	genome	29867	Human	66	Male	Jiangxi Province Center for Disease Control and Prevention	Jiangxi Province Center for Disease Control and Prevention	JianXiong Li et al	https://www.gisaid.org	?	2020-04-07
Nanchang/JX155/2020	ncov	EPI_ISL_421262	?	2020-01-29	Asia	China	Jiangxi	Nanchang	Asia	China	Jiangxi	genome	29867	Human	60	Female	Jiangxi Province Center for Disease Control and Prevention	Jiangxi Province Center for Disease Control and Prevention	JianXiong Li et al	https://www.gisaid.org	?	2020-04-07
Nanchang/JX174/2020	ncov	EPI_ISL_421238	?	2020-01-29	Asia	China	Jiangxi	Nanchang	Asia	China	Jiangxi	genome	29867	Human	69	Female	Jiangxi Province Center for Disease Control and Prevention	Jiangxi Province Center for Disease Control and Prevention	JianXiong Li et al	https://www.gisaid.org	?	2020-04-07
Nanchang/JX176/2020	ncov	EPI_ISL_421261	?	2020-01-29	Asia	China	Jiangxi	Nanchang	Asia	China	Jiangxi	genome	29867	Human	58	Male	Jiangxi Province Center for Disease Control and Prevention	Jiangxi Province Center for Disease Control and Prevention	JianXiong Li et al	https://www.gisaid.org	?	2020-04-07
Nanchang/JX177/2020	ncov	EPI_ISL_421241	?	2020-01-30	Asia	China	Jiangxi	Nanchang	Asia	China	Jiangxi	genome	29867	Human	20	Female	Jiangxi Province Center for Disease Control and Prevention	Jiangxi Province Center for Disease Control and Prevention	JianXiong Li et al	https://www.gisaid.org	?	2020-04-07
Nanchang/JX39/2020	ncov	EPI_ISL_421248	?	2020-01-23	Asia	China	Jiangxi	Nanchang	Asia	China	Jiangxi	genome	29867	Human	50	Male	Jiangxi Province Center for Disease Control and Prevention	Jiangxi Province Center for Disease Control and Prevention	JianXiong Li et al	https://www.gisaid.org	?	2020-04-07
Nanchang/JX90/2020	ncov	EPI_ISL_421245	?	2020-01-25	Asia	China	Jiangxi	Nanchang	Asia	China	Jiangxi	genome	29867	Human	46	Female	Jiangxi Province Center for Disease Control and Prevention	Jiangxi Province Center for Disease Control and Prevention	JianXiong Li et al	https://www.gisaid.org	?	2020-04-07
Nanchang/JXN3T4/2020	ncov	EPI_ISL_421246	?	2020-02-26	Asia	China	Jiangxi	Nanchang	Asia	China	Jiangxi	genome	29867	Human	66	Female	Jiangxi Province Center for Disease Control and Prevention	Jiangxi Province Center for Disease Control and Prevention	JianXiong Li et al	https://www.gisaid.org	?	2020-04-07
Nepal/61/2020	ncov	EPI_ISL_410301	MT072688	2020-01-13	Asia	Nepal	Kathmandu	Kathmandu	Asia	China	Hubei	genome	29811	Human	32	Male	National Influenza Centre, National Public Health Laboratory, Kathmandu, Nepal	The University of Hong Kong	Ranjit Sah et al	https://www.gisaid.org	?	2020-02-14
Netherlands/Andel_1365066/2020	ncov	EPI_ISL_413564	?	2020-03-01	Europe	Netherlands	North Brabant	Andel	Europe	Netherlands	North Brabant	genome	29783	Human	?	?	MHC West-Brabant	Erasmus Medical Center	David Nieuwenhuijse et al	https://www.gisaid.org	?	2020-03-07
Netherlands/Blaricum_1364780/2020	ncov	EPI_ISL_413566	?	2020-03-02	Europe	Netherlands	North Brabant	Blaricum	Europe	Netherlands	North Brabant	genome	29786	Human	?	?	MHC Gooi & Vechtstreek	Erasmus Medical Center	David Nieuwenhuijse et al	https://www.gisaid.org	?	2020-03-07
Netherlands/Dalen_1363624/2020	ncov	EPI_ISL_413568	?	2020-03-01	Europe	Netherlands	Drenthe	Dalen	Europe	Netherlands	Drenthe	genome	29783	Human	?	?	MHC Drente	Erasmus Medical Center	David Nieuwenhuijse et al	https://www.gisaid.org	?	2020-03-07
Netherlands/Eindhoven_1363782/2020	ncov	EPI_ISL_413571	?	2020-03-02	Europe	Netherlands	North Brabant	Eindhoven	Europe	Netherlands	North Brabant	genome	29786	Human	?	?	MHC Brabant Zuidoost	Erasmus Medical Center	David Nieuwenhuijse et al	https://www.gisaid.org	?	2020-03-07
Netherlands/Flevoland_1/2020	ncov	EPI_ISL_415460	?	2020-03-09	Europe	Netherlands	Flevoland		Europe	Netherlands	Flevoland	genome	29786	Human	?	?	Dutch COVID-19 response team	Erasmus Medical Center	David Nieuwenhuijse et al	https://www.gisaid.org	?	2020-03-17
Netherlands/Friesland_10/2020	ncov	EPI_ISL_422566	?	2020-03-30	Europe	Netherlands	Friesland		Europe	Netherlands	Friesland	genome	29775	Human	?	?	Dutch COVID-19 response team	Erasmus Medical Center	Bas Oude Munnink et al	https://www.gisaid.org	?	2020-04-11
Netherlands/Friesland_3/2020	ncov	EPI_ISL_422568	?	2020-03-28	Europe	Netherlands	Friesland		Europe	Netherlands	Friesland	genome	29775	Human	?	?	Dutch COVID-19 response team	Erasmus Medical Center	Bas Oude Munnink et al	https://www.gisaid.org	?	2020-04-11
Netherlands/Friesland_4/2020	ncov	EPI_ISL_422569	?	2020-03-27	Europe	Netherlands	Friesland		Europe	Netherlands	Friesland	genome	29775	Human	?	?	Dutch COVID-19 response team	Erasmus Medical Center	Bas Oude Munnink et al	https://www.gisaid.org	?	2020-04-11
Netherlands/Friesland_6/2020	ncov	EPI_ISL_422571	?	2020-03-28	Europe	Netherlands	Friesland		Europe	Netherlands	Friesland	genome	29775	Human	?	?	Dutch COVID-19 response team	Erasmus Medical Center	Bas Oude Munnink et al	https://www.gisaid.org	?	2020-04-11
Netherlands/Friesland_7/2020	ncov	EPI_ISL_422572	?	2020-03-28	Europe	Netherlands	Friesland		Europe	Netherlands	Friesland	genome	29775	Human	?	?	Dutch COVID-19 response team	Erasmus Medical Center	Bas Oude Munnink et al	https://www.gisaid.org	?	2020-04-11
Netherlands/Gelderland_1-2/2020	ncov	EPI_ISL_415461	?	2020-03-10	Europe	Netherlands	Gelderland		Europe	Netherlands	Gelderland	genome	29786	Human	?	?	Dutch COVID-19 response team	Erasmus Medical Center	David Nieuwenhuijse et al	https://www.gisaid.org	?	2020-03-17
Netherlands/Gelderland_1/2020	ncov	EPI_ISL_414423	?	2020-03-02	Europe	Netherlands	Gelderland		Europe	Netherlands	Gelderland	genome	29786	Human	?	?	Dutch COVID-19 response team	Erasmus Medical Center	David Nieuwenhuijse et al	https://www.gisaid.org	?	2020-03-12
Netherlands/Gelderland_10/2020	ncov	EPI_ISL_422638	?	2020-03-20	Europe	Netherlands	Gelderland		Europe	Netherlands	Gelderland	genome	29772	Human	?	?	Dutch COVID-19 response team	Erasmus Medical Center	Bas Oude Munnink et al	https://www.gisaid.org	?	2020-04-11
Netherlands/Gelderland_11/2020	ncov	EPI_ISL_422639	?	2020-03-21	Europe	Netherlands	Gelderland		Europe	Netherlands	Gelderland	genome	29775	Human	?	?	Dutch COVID-19 response team	Erasmus Medical Center	Bas Oude Munnink et al	https://www.gisaid.org	?	2020-04-11
Netherlands/Gelderland_12/2020	ncov	EPI_ISL_422640	?	2020-03-20	Europe	Netherlands	Gelderland		Europe	Netherlands	Gelderland	genome	29775	Human	?	?	Dutch COVID-19 response team	Erasmus Medical Center	Bas Oude Munnink et al	https://www.gisaid.org	?	2020-04-11
Netherlands/Gelderland_2/2020	ncov	EPI_ISL_415462	?	2020-03-09	Europe	Netherlands	Gelderland		Europe	Netherlands	Gelderland	genome	29786	Human	?	?	Dutch COVID-19 response team	Erasmus Medical Center	David Nieuwenhuijse et al	https://www.gisaid.org	?	2020-03-17
Netherlands/Gelderland_3/2020	ncov	EPI_ISL_415463	?	2020-03-09	Europe	Netherlands	Gelderland		Europe	Netherlands	Gelderland	genome	29786	Human	?	?	Dutch COVID-19 response team	Erasmus Medical Center	David Nieuwenhuijse et al	https://www.gisaid.org	?	2020-03-17
Netherlands/Gelderland_5/2020	ncov	EPI_ISL_422641	?	2020-03-10	Europe	Netherlands	Gelderland		Europe	Netherlands	Gelderland	genome	29772	Human	?	?	Dutch COVID-19 response team	Erasmus Medical Center	Bas Oude Munnink et al	https://www.gisaid.org	?	2020-04-11
Netherlands/Gelderland_6/2020	ncov	EPI_ISL_422642	?	2020-03-09	Europe	Netherlands	Gelderland		Europe	Netherlands	Gelderland	genome	29775	Human	?	?	Dutch COVID-19 response team	Erasmus Medical Center	Bas Oude Munnink et al	https://www.gisaid.org	?	2020-04-11
Netherlands/Gelderland_7/2020	ncov	EPI_ISL_422643	?	2020-03-11	Europe	Netherlands	Gelderland		Europe	Netherlands	Gelderland	genome	29775	Human	?	?	Dutch COVID-19 response team	Erasmus Medical Center	Bas Oude Munnink et al	https://www.gisaid.org	?	2020-04-11
Netherlands/Gelderland_8/2020	ncov	EPI_ISL_422644	?	2020-03-13	Europe	Netherlands	Gelderland		Europe	Netherlands	Gelderland	genome	29775	Human	?	?	Dutch COVID-19 response team	Erasmus Medical Center	Bas Oude Munnink et al	https://www.gisaid.org	?	2020-04-11
Netherlands/Gelderland_9/2020	ncov	EPI_ISL_422645	?	2020-03-18	Europe	Netherlands	Gelderland		Europe	Netherlands	Gelderland	genome	29772	Human	?	?	Dutch COVID-19 response team	Erasmus Medical Center	Bas Oude Munnink et al	https://www.gisaid.org	?	2020-04-11
Netherlands/Haarlem_1363688/2020	ncov	EPI_ISL_413572	?	2020-03-01	Europe	Netherlands	North Holland	Haarlem	Europe	Netherlands	North Holland	genome	29786	Human	?	?	MHC Kennemerland	Erasmus Medical Center	David Nieuwenhuijse et al	https://www.gisaid.org	?	2020-03-07
Netherlands/Hardinxveld_Giessendam_1364806/2020	ncov	EPI_ISL_413573	?	2020-03-02	Europe	Netherlands	South Holland	Hardinxveld Giessendam	Europe	Netherlands	South Holland	genome	29783	Human	?	?	Dienst Gezondheid & Jeugd Zuid-Holland Zuid	Erasmus Medical Center	David Nieuwenhuijse et al	https://www.gisaid.org	?	2020-03-07
Netherlands/Helmond_1363548/2020	ncov	EPI_ISL_413574	?	2020-02-29	Europe	Netherlands	North Brabant	Helmond	Europe	Netherlands	North Brabant	genome	29786	Human	?	?	MHC West-Brabant	Erasmus Medical Center	David Nieuwenhuijse et al	https://www.gisaid.org	?	2020-03-07
Netherlands/Limburg_10/2020	ncov	EPI_ISL_422646	?	2020-03-20	Europe	Netherlands	Limburg		Europe	Netherlands	Limburg	genome	29775	Human	?	?	Dutch COVID-19 response team	Erasmus Medical Center	Bas Oude Munnink et al	https://www.gisaid.org	?	2020-04-11
Netherlands/Limburg_2/2020	ncov	EPI_ISL_414424	?	2020-03-03	Europe	Netherlands	Limburg		Europe	Netherlands	Limburg	genome	29786	Human	?	?	Dutch COVID-19 response team	Erasmus Medical Center	David Nieuwenhuijse et al	https://www.gisaid.org	?	2020-03-12
Netherlands/Limburg_3/2020	ncov	EPI_ISL_414425	?	2020-03-03	Europe	Netherlands	Limburg		Europe	Netherlands	Limburg	genome	29786	Human	?	?	Dutch COVID-19 response team	Erasmus Medical Center	David Nieuwenhuijse et al	https://www.gisaid.org	?	2020-03-12
Netherlands/Limburg_4/2020	ncov	EPI_ISL_414426	?	2020-03-03	Europe	Netherlands	Limburg		Europe	Netherlands	Limburg	genome	29786	Human	?	?	Dutch COVID-19 response team	Erasmus Medical Center	David Nieuwenhuijse et al	https://www.gisaid.org	?	2020-03-12
Netherlands/Limburg_5/2020	ncov	EPI_ISL_414448	?	2020-03-04	Europe	Netherlands	Limburg		Europe	Netherlands	Limburg	genome	29786	Human	?	?	Dutch COVID-19 response team	Erasmus Medical Center	David Nieuwenhuijse et al	https://www.gisaid.org	?	2020-03-12
Netherlands/Limburg_7/2020	ncov	EPI_ISL_415464	?	2020	Europe	Netherlands	Limburg		Europe	Netherlands	Limburg	genome	29786	Human	?	?	Dutch COVID-19 response team	Erasmus Medical Center	David Nieuwenhuijse et al	https://www.gisaid.org	?	2020-03-17
Netherlands/Limburg_8/2020	ncov	EPI_ISL_422647	?	2020-03-19	Europe	Netherlands	Limburg		Europe	Netherlands	Limburg	genome	29775	Human	?	?	Dutch COVID-19 response team	Erasmus Medical Center	Bas Oude Munnink et al	https://www.gisaid.org	?	2020-04-11
Netherlands/Limburg_9/2020	ncov	EPI_ISL_422648	?	2020-03-20	Europe	Netherlands	Limburg		Europe	Netherlands	Limburg	genome	29775	Human	?	?	Dutch COVID-19 response team	Erasmus Medical Center	Bas Oude Munnink et al	https://www.gisaid.org	?	2020-04-11
Netherlands/NA_1/2020	ncov	EPI_ISL_415465	?	2020-03-10	Europe	Netherlands	Netherlands		Europe	Netherlands	Netherlands	genome	29786	Human	?	?	Dutch COVID-19 response team	Erasmus Medical Center	David Nieuwenhuijse et al	https://www.gisaid.org	?	2020-03-17
Netherlands/NA_10/2020	ncov	EPI_ISL_415466	?	2020-03-09	Europe	Netherlands	Netherlands		Europe	Netherlands	Netherlands	genome	29786	Human	?	?	Dutch COVID-19 response team	Erasmus Medical Center	David Nieuwenhuijse et al	https://www.gisaid.org	?	2020-03-17
Netherlands/NA_100/2020	ncov	EPI_ISL_422649	?	2020-03-18	Europe	Netherlands	Netherlands		Europe	Netherlands	Netherlands	genome	29775	Human	?	?	Dutch COVID-19 response team	Erasmus Medical Center	Bas Oude Munnink et al	https://www.gisaid.org	?	2020-04-11
Netherlands/NA_101/2020	ncov	EPI_ISL_422650	?	2020-03-18	Europe	Netherlands	Netherlands		Europe	Netherlands	Netherlands	genome	29775	Human	?	?	Dutch COVID-19 response team	Erasmus Medical Center	Bas Oude Munnink et al	https://www.gisaid.org	?	2020-04-11
Netherlands/NA_102/2020	ncov	EPI_ISL_422651	?	2020-03-18	Europe	Netherlands	Netherlands		Europe	Netherlands	Netherlands	genome	29775	Human	?	?	Dutch COVID-19 response team	Erasmus Medical Center	Bas Oude Munnink et al	https://www.gisaid.org	?	2020-04-11
Netherlands/NA_103/2020	ncov	EPI_ISL_422652	?	2020-03-18	Europe	Netherlands	Netherlands		Europe	Netherlands	Netherlands	genome	29775	Human	?	?	Dutch COVID-19 response team	Erasmus Medical Center	Bas Oude Munnink et al	https://www.gisaid.org	?	2020-04-11
Netherlands/NA_104/2020	ncov	EPI_ISL_422653	?	2020-03-18	Europe	Netherlands	Netherlands		Europe	Netherlands	Netherlands	genome	29775	Human	?	?	Dutch COVID-19 response team	Erasmus Medical Center	Bas Oude Munnink et al	https://www.gisaid.org	?	2020-04-11
Netherlands/NA_106/2020	ncov	EPI_ISL_422655	?	2020-03-18	Europe	Netherlands	Netherlands		Europe	Netherlands	Netherlands	genome	29775	Human	?	?	Dutch COVID-19 response team	Erasmus Medical Center	Bas Oude Munnink et al	https://www.gisaid.org	?	2020-04-11
Netherlands/NA_107/2020	ncov	EPI_ISL_422656	?	2020-03-18	Europe	Netherlands	Netherlands		Europe	Netherlands	Netherlands	genome	29775	Human	?	?	Dutch COVID-19 response team	Erasmus Medical Center	Bas Oude Munnink et al	https://www.gisaid.org	?	2020-04-11
Netherlands/NA_109/2020	ncov	EPI_ISL_422657	?	2020-03-18	Europe	Netherlands	Netherlands		Europe	Netherlands	Netherlands	genome	29775	Human	?	?	Dutch COVID-19 response team	Erasmus Medical Center	Bas Oude Munnink et al	https://www.gisaid.org	?	2020-04-11
Netherlands/NA_11/2020	ncov	EPI_ISL_415467	?	2020-03-10	Europe	Netherlands	Netherlands		Europe	Netherlands	Netherlands	genome	29786	Human	?	?	Dutch COVID-19 response team	Erasmus Medical Center	David Nieuwenhuijse et al	https://www.gisaid.org	?	2020-03-17
Netherlands/NA_111/2020	ncov	EPI_ISL_422659	?	2020-03-15	Europe	Netherlands	Netherlands		Europe	Netherlands	Netherlands	genome	29775	Human	?	?	Dutch COVID-19 response team	Erasmus Medical Center	Bas Oude Munnink et al	https://www.gisaid.org	?	2020-04-11
Netherlands/NA_112/2020	ncov	EPI_ISL_422660	?	2020-03-10	Europe	Netherlands	Netherlands		Europe	Netherlands	Netherlands	genome	29772	Human	?	?	Dutch COVID-19 response team	Erasmus Medical Center	Bas Oude Munnink et al	https://www.gisaid.org	?	2020-04-11
Netherlands/NA_113/2020	ncov	EPI_ISL_422661	?	2020-03-10	Europe	Netherlands	Netherlands		Europe	Netherlands	Netherlands	genome	29772	Human	?	?	Dutch COVID-19 response team	Erasmus Medical Center	Bas Oude Munnink et al	https://www.gisaid.org	?	2020-04-11
Netherlands/NA_114/2020	ncov	EPI_ISL_422662	?	2020-03-10	Europe	Netherlands	Netherlands		Europe	Netherlands	Netherlands	genome	29775	Human	?	?	Dutch COVID-19 response team	Erasmus Medical Center	Bas Oude Munnink et al	https://www.gisaid.org	?	2020-04-11
Netherlands/NA_117/2020	ncov	EPI_ISL_422664	?	2020-03-16	Europe	Netherlands	Netherlands		Europe	Netherlands	Netherlands	genome	29775	Human	?	?	Dutch COVID-19 response team	Erasmus Medical Center	Bas Oude Munnink et al	https://www.gisaid.org	?	2020-04-11
Netherlands/NA_118/2020	ncov	EPI_ISL_422665	?	2020-03-16	Europe	Netherlands	Netherlands		Europe	Netherlands	Netherlands	genome	29775	Human	?	?	Dutch COVID-19 response team	Erasmus Medical Center	Bas Oude Munnink et al	https://www.gisaid.org	?	2020-04-11
Netherlands/NA_119/2020	ncov	EPI_ISL_422666	?	2020-03-16	Europe	Netherlands	Netherlands		Europe	Netherlands	Netherlands	genome	29775	Human	?	?	Dutch COVID-19 response team	Erasmus Medical Center	Bas Oude Munnink et al	https://www.gisaid.org	?	2020-04-11
Netherlands/NA_12/2020	ncov	EPI_ISL_415468	?	2020-03-10	Europe	Netherlands	Netherlands		Europe	Netherlands	Netherlands	genome	29786	Human	?	?	Dutch COVID-19 response team	Erasmus Medical Center	David Nieuwenhuijse et al	https://www.gisaid.org	?	2020-03-17
Netherlands/NA_120/2020	ncov	EPI_ISL_422667	?	2020-03-16	Europe	Netherlands	Netherlands		Europe	Netherlands	Netherlands	genome	29775	Human	?	?	Dutch COVID-19 response team	Erasmus Medical Center	Bas Oude Munnink et al	https://www.gisaid.org	?	2020-04-11
Netherlands/NA_121/2020	ncov	EPI_ISL_422668	?	2020-03-17	Europe	Netherlands	Netherlands		Europe	Netherlands	Netherlands	genome	29775	Human	?	?	Dutch COVID-19 response team	Erasmus Medical Center	Bas Oude Munnink et al	https://www.gisaid.org	?	2020-04-11
Netherlands/NA_122/2020	ncov	EPI_ISL_422669	?	2020-03-18	Europe	Netherlands	Netherlands		Europe	Netherlands	Netherlands	genome	29775	Human	?	?	Dutch COVID-19 response team	Erasmus Medical Center	Bas Oude Munnink et al	https://www.gisaid.org	?	2020-04-11
Netherlands/NA_126/2020	ncov	EPI_ISL_422670	?	2020-03-17	Europe	Netherlands	Netherlands		Europe	Netherlands	Netherlands	genome	29775	Human	?	?	Dutch COVID-19 response team	Erasmus Medical Center	Bas Oude Munnink et al	https://www.gisaid.org	?	2020-04-11
Netherlands/NA_127/2020	ncov	EPI_ISL_422671	?	2020-03-17	Europe	Netherlands	Netherlands		Europe	Netherlands	Netherlands	genome	29775	Human	?	?	Dutch COVID-19 response team	Erasmus Medical Center	Bas Oude Munnink et al	https://www.gisaid.org	?	2020-04-11
Netherlands/NA_128/2020	ncov	EPI_ISL_422672	?	2020-03-17	Europe	Netherlands	Netherlands		Europe	Netherlands	Netherlands	genome	29772	Human	?	?	Dutch COVID-19 response team	Erasmus Medical Center	Bas Oude Munnink et al	https://www.gisaid.org	?	2020-04-11
Netherlands/NA_129/2020	ncov	EPI_ISL_422673	?	2020-03-17	Europe	Netherlands	Netherlands		Europe	Netherlands	Netherlands	genome	29775	Human	?	?	Dutch COVID-19 response team	Erasmus Medical Center	Bas Oude Munnink et al	https://www.gisaid.org	?	2020-04-11
Netherlands/NA_13/2020	ncov	EPI_ISL_415469	?	2020-03-10	Europe	Netherlands	Netherlands		Europe	Netherlands	Netherlands	genome	29786	Human	?	?	Dutch COVID-19 response team	Erasmus Medical Center	David Nieuwenhuijse et al	https://www.gisaid.org	?	2020-03-17
Netherlands/NA_130/2020	ncov	EPI_ISL_422674	?	2020-03-17	Europe	Netherlands	Netherlands		Europe	Netherlands	Netherlands	genome	29775	Human	?	?	Dutch COVID-19 response team	Erasmus Medical Center	Bas Oude Munnink et al	https://www.gisaid.org	?	2020-04-11
Netherlands/NA_131/2020	ncov	EPI_ISL_422675	?	2020-03-10	Europe	Netherlands	Netherlands		Europe	Netherlands	Netherlands	genome	29772	Human	?	?	Dutch COVID-19 response team	Erasmus Medical Center	Bas Oude Munnink et al	https://www.gisaid.org	?	2020-04-11
Netherlands/NA_132/2020	ncov	EPI_ISL_422676	?	2020-03-11	Europe	Netherlands	Netherlands		Europe	Netherlands	Netherlands	genome	29772	Human	?	?	Dutch COVID-19 response team	Erasmus Medical Center	Bas Oude Munnink et al	https://www.gisaid.org	?	2020-04-11
Netherlands/NA_133/2020	ncov	EPI_ISL_422677	?	2020-03-11	Europe	Netherlands	Netherlands		Europe	Netherlands	Netherlands	genome	29772	Human	?	?	Dutch COVID-19 response team	Erasmus Medical Center	Bas Oude Munnink et al	https://www.gisaid.org	?	2020-04-11
Netherlands/NA_134/2020	ncov	EPI_ISL_422678	?	2020-03-11	Europe	Netherlands	Netherlands		Europe	Netherlands	Netherlands	genome	29775	Human	?	?	Dutch COVID-19 response team	Erasmus Medical Center	Bas Oude Munnink et al	https://www.gisaid.org	?	2020-04-11
Netherlands/NA_135/2020	ncov	EPI_ISL_422679	?	2020-03-19	Europe	Netherlands	Netherlands		Europe	Netherlands	Netherlands	genome	29772	Human	?	?	Dutch COVID-19 response team	Erasmus Medical Center	Bas Oude Munnink et al	https://www.gisaid.org	?	2020-04-11
Netherlands/NA_136/2020	ncov	EPI_ISL_422680	?	2020-03-19	Europe	Netherlands	Netherlands		Europe	Netherlands	Netherlands	genome	29775	Human	?	?	Dutch COVID-19 response team	Erasmus Medical Center	Bas Oude Munnink et al	https://www.gisaid.org	?	2020-04-11
Netherlands/NA_137/2020	ncov	EPI_ISL_422681	?	2020-03-19	Europe	Netherlands	Netherlands		Europe	Netherlands	Netherlands	genome	29772	Human	?	?	Dutch COVID-19 response team	Erasmus Medical Center	Bas Oude Munnink et al	https://www.gisaid.org	?	2020-04-11
Netherlands/NA_138/2020	ncov	EPI_ISL_422682	?	2020-03-19	Europe	Netherlands	Netherlands		Europe	Netherlands	Netherlands	genome	29775	Human	?	?	Dutch COVID-19 response team	Erasmus Medical Center	Bas Oude Munnink et al	https://www.gisaid.org	?	2020-04-11
Netherlands/NA_14/2020	ncov	EPI_ISL_415470	?	2020-03-10	Europe	Netherlands	Netherlands		Europe	Netherlands	Netherlands	genome	29786	Human	?	?	Dutch COVID-19 response team	Erasmus Medical Center	David Nieuwenhuijse et al	https://www.gisaid.org	?	2020-03-17
Netherlands/NA_144/2020	ncov	EPI_ISL_422684	?	2020-03-19	Europe	Netherlands	Netherlands		Europe	Netherlands	Netherlands	genome	29775	Human	?	?	Dutch COVID-19 response team	Erasmus Medical Center	Bas Oude Munnink et al	https://www.gisaid.org	?	2020-04-11
Netherlands/NA_145/2020	ncov	EPI_ISL_422685	?	2020-03-19	Europe	Netherlands	Netherlands		Europe	Netherlands	Netherlands	genome	29775	Human	?	?	Dutch COVID-19 response team	Erasmus Medical Center	Bas Oude Munnink et al	https://www.gisaid.org	?	2020-04-11
Netherlands/NA_15/2020	ncov	EPI_ISL_415471	?	2020-03-11	Europe	Netherlands	Netherlands		Europe	Netherlands	Netherlands	genome	29786	Human	?	?	Dutch COVID-19 response team	Erasmus Medical Center	David Nieuwenhuijse et al	https://www.gisaid.org	?	2020-03-17
Netherlands/NA_150/2020	ncov	EPI_ISL_422686	?	2020-03-19	Europe	Netherlands	Netherlands		Europe	Netherlands	Netherlands	genome	29775	Human	?	?	Dutch COVID-19 response team	Erasmus Medical Center	Bas Oude Munnink et al	https://www.gisaid.org	?	2020-04-11
Netherlands/NA_152/2020	ncov	EPI_ISL_422687	?	2020-03-21	Europe	Netherlands	Netherlands		Europe	Netherlands	Netherlands	genome	29775	Human	?	?	Dutch COVID-19 response team	Erasmus Medical Center	Bas Oude Munnink et al	https://www.gisaid.org	?	2020-04-11
Netherlands/NA_153/2020	ncov	EPI_ISL_422688	?	2020-03-20	Europe	Netherlands	Netherlands		Europe	Netherlands	Netherlands	genome	29775	Human	?	?	Dutch COVID-19 response team	Erasmus Medical Center	Bas Oude Munnink et al	https://www.gisaid.org	?	2020-04-11
Netherlands/NA_154/2020	ncov	EPI_ISL_422689	?	2020-03-21	Europe	Netherlands	Netherlands		Europe	Netherlands	Netherlands	genome	29772	Human	?	?	Dutch COVID-19 response team	Erasmus Medical Center	Bas Oude Munnink et al	https://www.gisaid.org	?	2020-04-11
Netherlands/NA_155/2020	ncov	EPI_ISL_422690	?	2020-03-21	Europe	Netherlands	Netherlands		Europe	Netherlands	Netherlands	genome	29772	Human	?	?	Dutch COVID-19 response team	Erasmus Medical Center	Bas Oude Munnink et al	https://www.gisaid.org	?	2020-04-11
Netherlands/NA_156/2020	ncov	EPI_ISL_422691	?	2020-03-21	Europe	Netherlands	Netherlands		Europe	Netherlands	Netherlands	genome	29775	Human	?	?	Dutch COVID-19 response team	Erasmus Medical Center	Bas Oude Munnink et al	https://www.gisaid.org	?	2020-04-11
Netherlands/NA_157/2020	ncov	EPI_ISL_422692	?	2020-03-21	Europe	Netherlands	Netherlands		Europe	Netherlands	Netherlands	genome	29775	Human	?	?	Dutch COVID-19 response team	Erasmus Medical Center	Bas Oude Munnink et al	https://www.gisaid.org	?	2020-04-11
Netherlands/NA_158/2020	ncov	EPI_ISL_422693	?	2020-03-20	Europe	Netherlands	Netherlands		Europe	Netherlands	Netherlands	genome	29775	Human	?	?	Dutch COVID-19 response team	Erasmus Medical Center	Bas Oude Munnink et al	https://www.gisaid.org	?	2020-04-11
Netherlands/NA_159/2020	ncov	EPI_ISL_422694	?	2020-03-20	Europe	Netherlands	Netherlands		Europe	Netherlands	Netherlands	genome	29775	Human	?	?	Dutch COVID-19 response team	Erasmus Medical Center	Bas Oude Munnink et al	https://www.gisaid.org	?	2020-04-11
Netherlands/NA_16/2020	ncov	EPI_ISL_415472	?	2020-03-11	Europe	Netherlands	Netherlands		Europe	Netherlands	Netherlands	genome	29786	Human	?	?	Dutch COVID-19 response team	Erasmus Medical Center	David Nieuwenhuijse et al	https://www.gisaid.org	?	2020-03-17
Netherlands/NA_160/2020	ncov	EPI_ISL_422695	?	2020-03-21	Europe	Netherlands	Netherlands		Europe	Netherlands	Netherlands	genome	29775	Human	?	?	Dutch COVID-19 response team	Erasmus Medical Center	Bas Oude Munnink et al	https://www.gisaid.org	?	2020-04-11
Netherlands/NA_161/2020	ncov	EPI_ISL_422696	?	2020-03-21	Europe	Netherlands	Netherlands		Europe	Netherlands	Netherlands	genome	29775	Human	?	?	Dutch COVID-19 response team	Erasmus Medical Center	Bas Oude Munnink et al	https://www.gisaid.org	?	2020-04-11
Netherlands/NA_162/2020	ncov	EPI_ISL_422697	?	2020-03-21	Europe	Netherlands	Netherlands		Europe	Netherlands	Netherlands	genome	29775	Human	?	?	Dutch COVID-19 response team	Erasmus Medical Center	Bas Oude Munnink et al	https://www.gisaid.org	?	2020-04-11
Netherlands/NA_163/2020	ncov	EPI_ISL_422698	?	2020-03-21	Europe	Netherlands	Netherlands		Europe	Netherlands	Netherlands	genome	29775	Human	?	?	Dutch COVID-19 response team	Erasmus Medical Center	Bas Oude Munnink et al	https://www.gisaid.org	?	2020-04-11
Netherlands/NA_164/2020	ncov	EPI_ISL_422699	?	2020-03-21	Europe	Netherlands	Netherlands		Europe	Netherlands	Netherlands	genome	29775	Human	?	?	Dutch COVID-19 response team	Erasmus Medical Center	Bas Oude Munnink et al	https://www.gisaid.org	?	2020-04-11
Netherlands/NA_165/2020	ncov	EPI_ISL_422700	?	2020-03-21	Europe	Netherlands	Netherlands		Europe	Netherlands	Netherlands	genome	29775	Human	?	?	Dutch COVID-19 response team	Erasmus Medical Center	Bas Oude Munnink et al	https://www.gisaid.org	?	2020-04-11
Netherlands/NA_166/2020	ncov	EPI_ISL_422701	?	2020-03-21	Europe	Netherlands	Netherlands		Europe	Netherlands	Netherlands	genome	29775	Human	?	?	Dutch COVID-19 response team	Erasmus Medical Center	Bas Oude Munnink et al	https://www.gisaid.org	?	2020-04-11
Netherlands/NA_167/2020	ncov	EPI_ISL_422702	?	2020-03-21	Europe	Netherlands	Netherlands		Europe	Netherlands	Netherlands	genome	29775	Human	?	?	Dutch COVID-19 response team	Erasmus Medical Center	Bas Oude Munnink et al	https://www.gisaid.org	?	2020-04-11
Netherlands/NA_168/2020	ncov	EPI_ISL_422703	?	2020-03-16	Europe	Netherlands	Netherlands		Europe	Netherlands	Netherlands	genome	29775	Human	?	?	Dutch COVID-19 response team	Erasmus Medical Center	Bas Oude Munnink et al	https://www.gisaid.org	?	2020-04-11
Netherlands/NA_169/2020	ncov	EPI_ISL_422704	?	2020-03-16	Europe	Netherlands	Netherlands		Europe	Netherlands	Netherlands	genome	29775	Human	?	?	Dutch COVID-19 response team	Erasmus Medical Center	Bas Oude Munnink et al	https://www.gisaid.org	?	2020-04-11
Netherlands/NA_17/2020	ncov	EPI_ISL_415473	?	2020-03-09	Europe	Netherlands	Netherlands		Europe	Netherlands	Netherlands	genome	29786	Human	?	?	Dutch COVID-19 response team	Erasmus Medical Center	David Nieuwenhuijse et al	https://www.gisaid.org	?	2020-03-17
Netherlands/NA_170/2020	ncov	EPI_ISL_422705	?	2020-03-16	Europe	Netherlands	Netherlands		Europe	Netherlands	Netherlands	genome	29775	Human	?	?	Dutch COVID-19 response team	Erasmus Medical Center	Bas Oude Munnink et al	https://www.gisaid.org	?	2020-04-11
Netherlands/NA_171/2020	ncov	EPI_ISL_422706	?	2020-03-22	Europe	Netherlands	Netherlands		Europe	Netherlands	Netherlands	genome	29775	Human	?	?	Dutch COVID-19 response team	Erasmus Medical Center	Bas Oude Munnink et al	https://www.gisaid.org	?	2020-04-11
Netherlands/NA_172/2020	ncov	EPI_ISL_422707	?	2020-03-22	Europe	Netherlands	Netherlands		Europe	Netherlands	Netherlands	genome	29775	Human	?	?	Dutch COVID-19 response team	Erasmus Medical Center	Bas Oude Munnink et al	https://www.gisaid.org	?	2020-04-11
Netherlands/NA_173/2020	ncov	EPI_ISL_422708	?	2020-03-22	Europe	Netherlands	Netherlands		Europe	Netherlands	Netherlands	genome	29775	Human	?	?	Dutch COVID-19 response team	Erasmus Medical Center	Bas Oude Munnink et al	https://www.gisaid.org	?	2020-04-11
Netherlands/NA_174/2020	ncov	EPI_ISL_422709	?	2020-03-22	Europe	Netherlands	Netherlands		Europe	Netherlands	Netherlands	genome	29775	Human	?	?	Dutch COVID-19 response team	Erasmus Medical Center	Bas Oude Munnink et al	https://www.gisaid.org	?	2020-04-11
Netherlands/NA_176/2020	ncov	EPI_ISL_422711	?	2020-03-22	Europe	Netherlands	Netherlands		Europe	Netherlands	Netherlands	genome	29775	Human	?	?	Dutch COVID-19 response team	Erasmus Medical Center	Bas Oude Munnink et al	https://www.gisaid.org	?	2020-04-11
Netherlands/NA_177/2020	ncov	EPI_ISL_422712	?	2020-03-22	Europe	Netherlands	Netherlands		Europe	Netherlands	Netherlands	genome	29775	Human	?	?	Dutch COVID-19 response team	Erasmus Medical Center	Bas Oude Munnink et al	https://www.gisaid.org	?	2020-04-11
Netherlands/NA_179/2020	ncov	EPI_ISL_422714	?	2020-03-23	Europe	Netherlands	Netherlands		Europe	Netherlands	Netherlands	genome	29775	Human	?	?	Dutch COVID-19 response team	Erasmus Medical Center	Bas Oude Munnink et al	https://www.gisaid.org	?	2020-04-11
Netherlands/NA_18/2020	ncov	EPI_ISL_415474	?	2020-03-09	Europe	Netherlands	Netherlands		Europe	Netherlands	Netherlands	genome	29786	Human	?	?	Dutch COVID-19 response team	Erasmus Medical Center	David Nieuwenhuijse et al	https://www.gisaid.org	?	2020-03-17
Netherlands/NA_180/2020	ncov	EPI_ISL_422715	?	2020-03-23	Europe	Netherlands	Netherlands		Europe	Netherlands	Netherlands	genome	29772	Human	?	?	Dutch COVID-19 response team	Erasmus Medical Center	Bas Oude Munnink et al	https://www.gisaid.org	?	2020-04-11
Netherlands/NA_181/2020	ncov	EPI_ISL_422716	?	2020-03-22	Europe	Netherlands	Netherlands		Europe	Netherlands	Netherlands	genome	29772	Human	?	?	Dutch COVID-19 response team	Erasmus Medical Center	Bas Oude Munnink et al	https://www.gisaid.org	?	2020-04-11
Netherlands/NA_182/2020	ncov	EPI_ISL_422717	?	2020-03-22	Europe	Netherlands	Netherlands		Europe	Netherlands	Netherlands	genome	29772	Human	?	?	Dutch COVID-19 response team	Erasmus Medical Center	Bas Oude Munnink et al	https://www.gisaid.org	?	2020-04-11
Netherlands/NA_183/2020	ncov	EPI_ISL_422718	?	2020-03-23	Europe	Netherlands	Netherlands		Europe	Netherlands	Netherlands	genome	29775	Human	?	?	Dutch COVID-19 response team	Erasmus Medical Center	Bas Oude Munnink et al	https://www.gisaid.org	?	2020-04-11
Netherlands/NA_184/2020	ncov	EPI_ISL_422719	?	2020-03-22	Europe	Netherlands	Netherlands		Europe	Netherlands	Netherlands	genome	29775	Human	?	?	Dutch COVID-19 response team	Erasmus Medical Center	Bas Oude Munnink et al	https://www.gisaid.org	?	2020-04-11
Netherlands/NA_185/2020	ncov	EPI_ISL_422720	?	2020-03-23	Europe	Netherlands	Netherlands		Europe	Netherlands	Netherlands	genome	29772	Human	?	?	Dutch COVID-19 response team	Erasmus Medical Center	Bas Oude Munnink et al	https://www.gisaid.org	?	2020-04-11
Netherlands/NA_186/2020	ncov	EPI_ISL_422721	?	2020-03-23	Europe	Netherlands	Netherlands		Europe	Netherlands	Netherlands	genome	29775	Human	?	?	Dutch COVID-19 response team	Erasmus Medical Center	Bas Oude Munnink et al	https://www.gisaid.org	?	2020-04-11
Netherlands/NA_187/2020	ncov	EPI_ISL_422722	?	2020-03-23	Europe	Netherlands	Netherlands		Europe	Netherlands	Netherlands	genome	29775	Human	?	?	Dutch COVID-19 response team	Erasmus Medical Center	Bas Oude Munnink et al	https://www.gisaid.org	?	2020-04-11
Netherlands/NA_189/2020	ncov	EPI_ISL_422724	?	2020-03-23	Europe	Netherlands	Netherlands		Europe	Netherlands	Netherlands	genome	29775	Human	?	?	Dutch COVID-19 response team	Erasmus Medical Center	Bas Oude Munnink et al	https://www.gisaid.org	?	2020-04-11
Netherlands/NA_19/2020	ncov	EPI_ISL_415475	?	2020-03-12	Europe	Netherlands	Netherlands		Europe	Netherlands	Netherlands	genome	29786	Human	?	?	Dutch COVID-19 response team	Erasmus Medical Center	David Nieuwenhuijse et al	https://www.gisaid.org	?	2020-03-17
Netherlands/NA_190/2020	ncov	EPI_ISL_422725	?	2020-03-23	Europe	Netherlands	Netherlands		Europe	Netherlands	Netherlands	genome	29775	Human	?	?	Dutch COVID-19 response team	Erasmus Medical Center	Bas Oude Munnink et al	https://www.gisaid.org	?	2020-04-11
Netherlands/NA_191/2020	ncov	EPI_ISL_422726	?	2020-03-23	Europe	Netherlands	Netherlands		Europe	Netherlands	Netherlands	genome	29775	Human	?	?	Dutch COVID-19 response team	Erasmus Medical Center	Bas Oude Munnink et al	https://www.gisaid.org	?	2020-04-11
Netherlands/NA_192/2020	ncov	EPI_ISL_422727	?	2020-03-24	Europe	Netherlands	Netherlands		Europe	Netherlands	Netherlands	genome	29775	Human	?	?	Dutch COVID-19 response team	Erasmus Medical Center	Bas Oude Munnink et al	https://www.gisaid.org	?	2020-04-11
Netherlands/NA_193/2020	ncov	EPI_ISL_422728	?	2020-03-24	Europe	Netherlands	Netherlands		Europe	Netherlands	Netherlands	genome	29772	Human	?	?	Dutch COVID-19 response team	Erasmus Medical Center	Bas Oude Munnink et al	https://www.gisaid.org	?	2020-04-11
Netherlands/NA_194/2020	ncov	EPI_ISL_422729	?	2020-03-23	Europe	Netherlands	Netherlands		Europe	Netherlands	Netherlands	genome	29775	Human	?	?	Dutch COVID-19 response team	Erasmus Medical Center	Bas Oude Munnink et al	https://www.gisaid.org	?	2020-04-11
Netherlands/NA_195/2020	ncov	EPI_ISL_422730	?	2020-03-24	Europe	Netherlands	Netherlands		Europe	Netherlands	Netherlands	genome	29772	Human	?	?	Dutch COVID-19 response team	Erasmus Medical Center	Bas Oude Munnink et al	https://www.gisaid.org	?	2020-04-11
Netherlands/NA_197/2020	ncov	EPI_ISL_422732	?	2020-03-25	Europe	Netherlands	Netherlands		Europe	Netherlands	Netherlands	genome	29775	Human	?	?	Dutch COVID-19 response team	Erasmus Medical Center	Bas Oude Munnink et al	https://www.gisaid.org	?	2020-04-11
Netherlands/NA_198/2020	ncov	EPI_ISL_422733	?	2020-03-24	Europe	Netherlands	Netherlands		Europe	Netherlands	Netherlands	genome	29775	Human	?	?	Dutch COVID-19 response team	Erasmus Medical Center	Bas Oude Munnink et al	https://www.gisaid.org	?	2020-04-11
Netherlands/NA_199/2020	ncov	EPI_ISL_422734	?	2020-03-25	Europe	Netherlands	Netherlands		Europe	Netherlands	Netherlands	genome	29775	Human	?	?	Dutch COVID-19 response team	Erasmus Medical Center	Bas Oude Munnink et al	https://www.gisaid.org	?	2020-04-11
Netherlands/NA_2/2020	ncov	EPI_ISL_415476	?	2020-03-10	Europe	Netherlands	Netherlands		Europe	Netherlands	Netherlands	genome	29786	Human	?	?	Dutch COVID-19 response team	Erasmus Medical Center	David Nieuwenhuijse et al	https://www.gisaid.org	?	2020-03-17
Netherlands/NA_200/2020	ncov	EPI_ISL_422735	?	2020-03-25	Europe	Netherlands	Netherlands		Europe	Netherlands	Netherlands	genome	29775	Human	?	?	Dutch COVID-19 response team	Erasmus Medical Center	Bas Oude Munnink et al	https://www.gisaid.org	?	2020-04-11
Netherlands/NA_201/2020	ncov	EPI_ISL_422736	?	2020-03-24	Europe	Netherlands	Netherlands		Europe	Netherlands	Netherlands	genome	29775	Human	?	?	Dutch COVID-19 response team	Erasmus Medical Center	Bas Oude Munnink et al	https://www.gisaid.org	?	2020-04-11
Netherlands/NA_202/2020	ncov	EPI_ISL_422737	?	2020-03-25	Europe	Netherlands	Netherlands		Europe	Netherlands	Netherlands	genome	29775	Human	?	?	Dutch COVID-19 response team	Erasmus Medical Center	Bas Oude Munnink et al	https://www.gisaid.org	?	2020-04-11
Netherlands/NA_203/2020	ncov	EPI_ISL_422738	?	2020-03-25	Europe	Netherlands	Netherlands		Europe	Netherlands	Netherlands	genome	29775	Human	?	?	Dutch COVID-19 response team	Erasmus Medical Center	Bas Oude Munnink et al	https://www.gisaid.org	?	2020-04-11
Netherlands/NA_206/2020	ncov	EPI_ISL_422741	?	2020-03-25	Europe	Netherlands	Netherlands		Europe	Netherlands	Netherlands	genome	29775	Human	?	?	Dutch COVID-19 response team	Erasmus Medical Center	Bas Oude Munnink et al	https://www.gisaid.org	?	2020-04-11
Netherlands/NA_207/2020	ncov	EPI_ISL_422742	?	2020-03-25	Europe	Netherlands	Netherlands		Europe	Netherlands	Netherlands	genome	29772	Human	?	?	Dutch COVID-19 response team	Erasmus Medical Center	Bas Oude Munnink et al	https://www.gisaid.org	?	2020-04-11
Netherlands/NA_209/2020	ncov	EPI_ISL_422744	?	2020-03-25	Europe	Netherlands	Netherlands		Europe	Netherlands	Netherlands	genome	29775	Human	?	?	Dutch COVID-19 response team	Erasmus Medical Center	Bas Oude Munnink et al	https://www.gisaid.org	?	2020-04-11
Netherlands/NA_21/2020	ncov	EPI_ISL_415478	?	2020-03-08	Europe	Netherlands	Netherlands		Europe	Netherlands	Netherlands	genome	29786	Human	?	?	Dutch COVID-19 response team	Erasmus Medical Center	David Nieuwenhuijse et al	https://www.gisaid.org	?	2020-03-17
Netherlands/NA_210/2020	ncov	EPI_ISL_422745	?	2020-03-25	Europe	Netherlands	Netherlands		Europe	Netherlands	Netherlands	genome	29775	Human	?	?	Dutch COVID-19 response team	Erasmus Medical Center	Bas Oude Munnink et al	https://www.gisaid.org	?	2020-04-11
Netherlands/NA_211/2020	ncov	EPI_ISL_422746	?	2020-03-25	Europe	Netherlands	Netherlands		Europe	Netherlands	Netherlands	genome	29772	Human	?	?	Dutch COVID-19 response team	Erasmus Medical Center	Bas Oude Munnink et al	https://www.gisaid.org	?	2020-04-11
Netherlands/NA_212/2020	ncov	EPI_ISL_422747	?	2020-03-24	Europe	Netherlands	Netherlands		Europe	Netherlands	Netherlands	genome	29775	Human	?	?	Dutch COVID-19 response team	Erasmus Medical Center	Bas Oude Munnink et al	https://www.gisaid.org	?	2020-04-11
Netherlands/NA_213/2020	ncov	EPI_ISL_422748	?	2020-03-25	Europe	Netherlands	Netherlands		Europe	Netherlands	Netherlands	genome	29775	Human	?	?	Dutch COVID-19 response team	Erasmus Medical Center	Bas Oude Munnink et al	https://www.gisaid.org	?	2020-04-11
Netherlands/NA_214/2020	ncov	EPI_ISL_422749	?	2020-03-25	Europe	Netherlands	Netherlands		Europe	Netherlands	Netherlands	genome	29772	Human	?	?	Dutch COVID-19 response team	Erasmus Medical Center	Bas Oude Munnink et al	https://www.gisaid.org	?	2020-04-11
Netherlands/NA_215/2020	ncov	EPI_ISL_422750	?	2020-03-25	Europe	Netherlands	Netherlands		Europe	Netherlands	Netherlands	genome	29775	Human	?	?	Dutch COVID-19 response team	Erasmus Medical Center	Bas Oude Munnink et al	https://www.gisaid.org	?	2020-04-11
Netherlands/NA_216/2020	ncov	EPI_ISL_422751	?	2020-03-26	Europe	Netherlands	Netherlands		Europe	Netherlands	Netherlands	genome	29775	Human	?	?	Dutch COVID-19 response team	Erasmus Medical Center	Bas Oude Munnink et al	https://www.gisaid.org	?	2020-04-11
Netherlands/NA_217/2020	ncov	EPI_ISL_422752	?	2020-03-26	Europe	Netherlands	Netherlands		Europe	Netherlands	Netherlands	genome	29775	Human	?	?	Dutch COVID-19 response team	Erasmus Medical Center	Bas Oude Munnink et al	https://www.gisaid.org	?	2020-04-11
Netherlands/NA_218/2020	ncov	EPI_ISL_422753	?	2020-03-26	Europe	Netherlands	Netherlands		Europe	Netherlands	Netherlands	genome	29775	Human	?	?	Dutch COVID-19 response team	Erasmus Medical Center	Bas Oude Munnink et al	https://www.gisaid.org	?	2020-04-11
Netherlands/NA_219/2020	ncov	EPI_ISL_422754	?	2020-03-26	Europe	Netherlands	Netherlands		Europe	Netherlands	Netherlands	genome	29775	Human	?	?	Dutch COVID-19 response team	Erasmus Medical Center	Bas Oude Munnink et al	https://www.gisaid.org	?	2020-04-11
Netherlands/NA_22/2020	ncov	EPI_ISL_415479	?	2020-03-08	Europe	Netherlands	Netherlands		Europe	Netherlands	Netherlands	genome	29783	Human	?	?	Dutch COVID-19 response team	Erasmus Medical Center	David Nieuwenhuijse et al	https://www.gisaid.org	?	2020-03-17
Netherlands/NA_220/2020	ncov	EPI_ISL_422755	?	2020-03-26	Europe	Netherlands	Netherlands		Europe	Netherlands	Netherlands	genome	29775	Human	?	?	Dutch COVID-19 response team	Erasmus Medical Center	Bas Oude Munnink et al	https://www.gisaid.org	?	2020-04-11
Netherlands/NA_221/2020	ncov	EPI_ISL_422756	?	2020-03-27	Europe	Netherlands	Netherlands		Europe	Netherlands	Netherlands	genome	29775	Human	?	?	Dutch COVID-19 response team	Erasmus Medical Center	Bas Oude Munnink et al	https://www.gisaid.org	?	2020-04-11
Netherlands/NA_223/2020	ncov	EPI_ISL_422758	?	2020-03-27	Europe	Netherlands	Netherlands		Europe	Netherlands	Netherlands	genome	29775	Human	?	?	Dutch COVID-19 response team	Erasmus Medical Center	Bas Oude Munnink et al	https://www.gisaid.org	?	2020-04-11
Netherlands/NA_224/2020	ncov	EPI_ISL_422759	?	2020-03-26	Europe	Netherlands	Netherlands		Europe	Netherlands	Netherlands	genome	29775	Human	?	?	Dutch COVID-19 response team	Erasmus Medical Center	Bas Oude Munnink et al	https://www.gisaid.org	?	2020-04-11
Netherlands/NA_225/2020	ncov	EPI_ISL_422760	?	2020-03-27	Europe	Netherlands	Netherlands		Europe	Netherlands	Netherlands	genome	29775	Human	?	?	Dutch COVID-19 response team	Erasmus Medical Center	Bas Oude Munnink et al	https://www.gisaid.org	?	2020-04-11
Netherlands/NA_226/2020	ncov	EPI_ISL_422761	?	2020-03-28	Europe	Netherlands	Netherlands		Europe	Netherlands	Netherlands	genome	29772	Human	?	?	Dutch COVID-19 response team	Erasmus Medical Center	Bas Oude Munnink et al	https://www.gisaid.org	?	2020-04-11
Netherlands/NA_227/2020	ncov	EPI_ISL_422762	?	2020-03-27	Europe	Netherlands	Netherlands		Europe	Netherlands	Netherlands	genome	29772	Human	?	?	Dutch COVID-19 response team	Erasmus Medical Center	Bas Oude Munnink et al	https://www.gisaid.org	?	2020-04-11
Netherlands/NA_229/2020	ncov	EPI_ISL_422764	?	2020-03-27	Europe	Netherlands	Netherlands		Europe	Netherlands	Netherlands	genome	29775	Human	?	?	Dutch COVID-19 response team	Erasmus Medical Center	Bas Oude Munnink et al	https://www.gisaid.org	?	2020-04-11
Netherlands/NA_23/2020	ncov	EPI_ISL_415480	?	2020-03-09	Europe	Netherlands	Netherlands		Europe	Netherlands	Netherlands	genome	29786	Human	?	?	Dutch COVID-19 response team	Erasmus Medical Center	David Nieuwenhuijse et al	https://www.gisaid.org	?	2020-03-17
Netherlands/NA_230/2020	ncov	EPI_ISL_422765	?	2020-03-27	Europe	Netherlands	Netherlands		Europe	Netherlands	Netherlands	genome	29775	Human	?	?	Dutch COVID-19 response team	Erasmus Medical Center	Bas Oude Munnink et al	https://www.gisaid.org	?	2020-04-11
Netherlands/NA_231/2020	ncov	EPI_ISL_422766	?	2020-03-27	Europe	Netherlands	Netherlands		Europe	Netherlands	Netherlands	genome	29775	Human	?	?	Dutch COVID-19 response team	Erasmus Medical Center	Bas Oude Munnink et al	https://www.gisaid.org	?	2020-04-11
Netherlands/NA_233/2020	ncov	EPI_ISL_422767	?	2020-03-27	Europe	Netherlands	Netherlands		Europe	Netherlands	Netherlands	genome	29772	Human	?	?	Dutch COVID-19 response team	Erasmus Medical Center	Bas Oude Munnink et al	https://www.gisaid.org	?	2020-04-11
Netherlands/NA_234/2020	ncov	EPI_ISL_422768	?	2020-03-27	Europe	Netherlands	Netherlands		Europe	Netherlands	Netherlands	genome	29772	Human	?	?	Dutch COVID-19 response team	Erasmus Medical Center	Bas Oude Munnink et al	https://www.gisaid.org	?	2020-04-11
Netherlands/NA_235/2020	ncov	EPI_ISL_422769	?	2020-03-27	Europe	Netherlands	Netherlands		Europe	Netherlands	Netherlands	genome	29775	Human	?	?	Dutch COVID-19 response team	Erasmus Medical Center	Bas Oude Munnink et al	https://www.gisaid.org	?	2020-04-11
Netherlands/NA_236/2020	ncov	EPI_ISL_422770	?	2020-03-26	Europe	Netherlands	Netherlands		Europe	Netherlands	Netherlands	genome	29775	Human	?	?	Dutch COVID-19 response team	Erasmus Medical Center	Bas Oude Munnink et al	https://www.gisaid.org	?	2020-04-11
Netherlands/NA_237/2020	ncov	EPI_ISL_422771	?	2020-03-27	Europe	Netherlands	Netherlands		Europe	Netherlands	Netherlands	genome	29775	Human	?	?	Dutch COVID-19 response team	Erasmus Medical Center	Bas Oude Munnink et al	https://www.gisaid.org	?	2020-04-11
Netherlands/NA_238/2020	ncov	EPI_ISL_422772	?	2020-03-27	Europe	Netherlands	Netherlands		Europe	Netherlands	Netherlands	genome	29775	Human	?	?	Dutch COVID-19 response team	Erasmus Medical Center	Bas Oude Munnink et al	https://www.gisaid.org	?	2020-04-11
Netherlands/NA_24/2020	ncov	EPI_ISL_415481	?	2020-03-08	Europe	Netherlands	Netherlands		Europe	Netherlands	Netherlands	genome	29786	Human	?	?	Dutch COVID-19 response team	Erasmus Medical Center	David Nieuwenhuijse et al	https://www.gisaid.org	?	2020-03-17
Netherlands/NA_240/2020	ncov	EPI_ISL_422774	?	2020-03-27	Europe	Netherlands	Netherlands		Europe	Netherlands	Netherlands	genome	29772	Human	?	?	Dutch COVID-19 response team	Erasmus Medical Center	Bas Oude Munnink et al	https://www.gisaid.org	?	2020-04-11
Netherlands/NA_242/2020	ncov	EPI_ISL_422776	?	2020-03-28	Europe	Netherlands	Netherlands		Europe	Netherlands	Netherlands	genome	29775	Human	?	?	Dutch COVID-19 response team	Erasmus Medical Center	Bas Oude Munnink et al	https://www.gisaid.org	?	2020-04-11
Netherlands/NA_243/2020	ncov	EPI_ISL_422777	?	2020-03-29	Europe	Netherlands	Netherlands		Europe	Netherlands	Netherlands	genome	29775	Human	?	?	Dutch COVID-19 response team	Erasmus Medical Center	Bas Oude Munnink et al	https://www.gisaid.org	?	2020-04-11
Netherlands/NA_244/2020	ncov	EPI_ISL_422778	?	2020-03-29	Europe	Netherlands	Netherlands		Europe	Netherlands	Netherlands	genome	29775	Human	?	?	Dutch COVID-19 response team	Erasmus Medical Center	Bas Oude Munnink et al	https://www.gisaid.org	?	2020-04-11
Netherlands/NA_249/2020	ncov	EPI_ISL_422783	?	2020-03-29	Europe	Netherlands	Netherlands		Europe	Netherlands	Netherlands	genome	29763	Human	?	?	Dutch COVID-19 response team	Erasmus Medical Center	Bas Oude Munnink et al	https://www.gisaid.org	?	2020-04-11
Netherlands/NA_25/2020	ncov	EPI_ISL_415482	?	2020-03-09	Europe	Netherlands	Netherlands		Europe	Netherlands	Netherlands	genome	29786	Human	?	?	Dutch COVID-19 response team	Erasmus Medical Center	David Nieuwenhuijse et al	https://www.gisaid.org	?	2020-03-17
Netherlands/NA_250/2020	ncov	EPI_ISL_422784	?	2020-03-29	Europe	Netherlands	Netherlands		Europe	Netherlands	Netherlands	genome	29775	Human	?	?	Dutch COVID-19 response team	Erasmus Medical Center	Bas Oude Munnink et al	https://www.gisaid.org	?	2020-04-11
Netherlands/NA_251/2020	ncov	EPI_ISL_422785	?	2020-03-29	Europe	Netherlands	Netherlands		Europe	Netherlands	Netherlands	genome	29775	Human	?	?	Dutch COVID-19 response team	Erasmus Medical Center	Bas Oude Munnink et al	https://www.gisaid.org	?	2020-04-11
Netherlands/NA_253/2020	ncov	EPI_ISL_422787	?	2020-03-30	Europe	Netherlands	Netherlands		Europe	Netherlands	Netherlands	genome	29775	Human	?	?	Dutch COVID-19 response team	Erasmus Medical Center	Bas Oude Munnink et al	https://www.gisaid.org	?	2020-04-11
Netherlands/NA_254/2020	ncov	EPI_ISL_422788	?	2020-03-30	Europe	Netherlands	Netherlands		Europe	Netherlands	Netherlands	genome	29775	Human	?	?	Dutch COVID-19 response team	Erasmus Medical Center	Bas Oude Munnink et al	https://www.gisaid.org	?	2020-04-11
Netherlands/NA_256/2020	ncov	EPI_ISL_422790	?	2020-03-30	Europe	Netherlands	Netherlands		Europe	Netherlands	Netherlands	genome	29775	Human	?	?	Dutch COVID-19 response team	Erasmus Medical Center	Bas Oude Munnink et al	https://www.gisaid.org	?	2020-04-11
Netherlands/NA_257/2020	ncov	EPI_ISL_422791	?	2020-03-30	Europe	Netherlands	Netherlands		Europe	Netherlands	Netherlands	genome	29775	Human	?	?	Dutch COVID-19 response team	Erasmus Medical Center	Bas Oude Munnink et al	https://www.gisaid.org	?	2020-04-11
Netherlands/NA_258/2020	ncov	EPI_ISL_422792	?	2020-03-30	Europe	Netherlands	Netherlands		Europe	Netherlands	Netherlands	genome	29775	Human	?	?	Dutch COVID-19 response team	Erasmus Medical Center	Bas Oude Munnink et al	https://www.gisaid.org	?	2020-04-11
Netherlands/NA_259/2020	ncov	EPI_ISL_422793	?	2020-03-30	Europe	Netherlands	Netherlands		Europe	Netherlands	Netherlands	genome	29775	Human	?	?	Dutch COVID-19 response team	Erasmus Medical Center	Bas Oude Munnink et al	https://www.gisaid.org	?	2020-04-11
Netherlands/NA_26/2020	ncov	EPI_ISL_415483	?	2020-03-09	Europe	Netherlands	Netherlands		Europe	Netherlands	Netherlands	genome	29786	Human	?	?	Dutch COVID-19 response team	Erasmus Medical Center	David Nieuwenhuijse et al	https://www.gisaid.org	?	2020-03-17
Netherlands/NA_260/2020	ncov	EPI_ISL_422794	?	2020-03-30	Europe	Netherlands	Netherlands		Europe	Netherlands	Netherlands	genome	29775	Human	?	?	Dutch COVID-19 response team	Erasmus Medical Center	Bas Oude Munnink et al	https://www.gisaid.org	?	2020-04-11
Netherlands/NA_261/2020	ncov	EPI_ISL_422795	?	2020-03-30	Europe	Netherlands	Netherlands		Europe	Netherlands	Netherlands	genome	29775	Human	?	?	Dutch COVID-19 response team	Erasmus Medical Center	Bas Oude Munnink et al	https://www.gisaid.org	?	2020-04-11
Netherlands/NA_262/2020	ncov	EPI_ISL_422796	?	2020-03-30	Europe	Netherlands	Netherlands		Europe	Netherlands	Netherlands	genome	29775	Human	?	?	Dutch COVID-19 response team	Erasmus Medical Center	Bas Oude Munnink et al	https://www.gisaid.org	?	2020-04-11
Netherlands/NA_265/2020	ncov	EPI_ISL_422576	?	2020-03-30	Europe	Netherlands	Netherlands		Europe	Netherlands	Netherlands	genome	29775	Human	?	?	Dutch COVID-19 response team	Erasmus Medical Center	Bas Oude Munnink et al	https://www.gisaid.org	?	2020-04-11
Netherlands/NA_266/2020	ncov	EPI_ISL_422577	?	2020-03-30	Europe	Netherlands	Netherlands		Europe	Netherlands	Netherlands	genome	29775	Human	?	?	Dutch COVID-19 response team	Erasmus Medical Center	Bas Oude Munnink et al	https://www.gisaid.org	?	2020-04-11
Netherlands/NA_267/2020	ncov	EPI_ISL_422578	?	2020-03-30	Europe	Netherlands	Netherlands		Europe	Netherlands	Netherlands	genome	29775	Human	?	?	Dutch COVID-19 response team	Erasmus Medical Center	Bas Oude Munnink et al	https://www.gisaid.org	?	2020-04-11
Netherlands/NA_268/2020	ncov	EPI_ISL_422579	?	2020-03-30	Europe	Netherlands	Netherlands		Europe	Netherlands	Netherlands	genome	29775	Human	?	?	Dutch COVID-19 response team	Erasmus Medical Center	Bas Oude Munnink et al	https://www.gisaid.org	?	2020-04-11
Netherlands/NA_269/2020	ncov	EPI_ISL_422580	?	2020-03-30	Europe	Netherlands	Netherlands		Europe	Netherlands	Netherlands	genome	29775	Human	?	?	Dutch COVID-19 response team	Erasmus Medical Center	Bas Oude Munnink et al	https://www.gisaid.org	?	2020-04-11
Netherlands/NA_27/2020	ncov	EPI_ISL_415484	?	2020-03-13	Europe	Netherlands	Netherlands		Europe	Netherlands	Netherlands	genome	29786	Human	?	?	Dutch COVID-19 response team	Erasmus Medical Center	David Nieuwenhuijse et al	https://www.gisaid.org	?	2020-03-17
Netherlands/NA_270/2020	ncov	EPI_ISL_422581	?	2020-03-30	Europe	Netherlands	Netherlands		Europe	Netherlands	Netherlands	genome	29772	Human	?	?	Dutch COVID-19 response team	Erasmus Medical Center	Bas Oude Munnink et al	https://www.gisaid.org	?	2020-04-11
Netherlands/NA_271/2020	ncov	EPI_ISL_422582	?	2020-03-30	Europe	Netherlands	Netherlands		Europe	Netherlands	Netherlands	genome	29775	Human	?	?	Dutch COVID-19 response team	Erasmus Medical Center	Bas Oude Munnink et al	https://www.gisaid.org	?	2020-04-11
Netherlands/NA_272/2020	ncov	EPI_ISL_422583	?	2020-03-30	Europe	Netherlands	Netherlands		Europe	Netherlands	Netherlands	genome	29775	Human	?	?	Dutch COVID-19 response team	Erasmus Medical Center	Bas Oude Munnink et al	https://www.gisaid.org	?	2020-04-11
Netherlands/NA_274/2020	ncov	EPI_ISL_422585	?	2020-03-30	Europe	Netherlands	Netherlands		Europe	Netherlands	Netherlands	genome	29775	Human	?	?	Dutch COVID-19 response team	Erasmus Medical Center	Bas Oude Munnink et al	https://www.gisaid.org	?	2020-04-11
Netherlands/NA_275/2020	ncov	EPI_ISL_422586	?	2020-03-30	Europe	Netherlands	Netherlands		Europe	Netherlands	Netherlands	genome	29775	Human	?	?	Dutch COVID-19 response team	Erasmus Medical Center	Bas Oude Munnink et al	https://www.gisaid.org	?	2020-04-11
Netherlands/NA_276/2020	ncov	EPI_ISL_422587	?	2020-03-31	Europe	Netherlands	Netherlands		Europe	Netherlands	Netherlands	genome	29775	Human	?	?	Dutch COVID-19 response team	Erasmus Medical Center	Bas Oude Munnink et al	https://www.gisaid.org	?	2020-04-11
Netherlands/NA_277/2020	ncov	EPI_ISL_422588	?	2020-03-31	Europe	Netherlands	Netherlands		Europe	Netherlands	Netherlands	genome	29775	Human	?	?	Dutch COVID-19 response team	Erasmus Medical Center	Bas Oude Munnink et al	https://www.gisaid.org	?	2020-04-11
Netherlands/NA_28/2020	ncov	EPI_ISL_415485	?	2020-03-12	Europe	Netherlands	Netherlands		Europe	Netherlands	Netherlands	genome	29786	Human	?	?	Dutch COVID-19 response team	Erasmus Medical Center	David Nieuwenhuijse et al	https://www.gisaid.org	?	2020-03-17
Netherlands/NA_282/2020	ncov	EPI_ISL_422591	?	2020-03-31	Europe	Netherlands	Netherlands		Europe	Netherlands	Netherlands	genome	29775	Human	?	?	Dutch COVID-19 response team	Erasmus Medical Center	Bas Oude Munnink et al	https://www.gisaid.org	?	2020-04-11
Netherlands/NA_283/2020	ncov	EPI_ISL_422592	?	2020-03-31	Europe	Netherlands	Netherlands		Europe	Netherlands	Netherlands	genome	29775	Human	?	?	Dutch COVID-19 response team	Erasmus Medical Center	Bas Oude Munnink et al	https://www.gisaid.org	?	2020-04-11
Netherlands/NA_284/2020	ncov	EPI_ISL_422593	?	2020-03-31	Europe	Netherlands	Netherlands		Europe	Netherlands	Netherlands	genome	29775	Human	?	?	Dutch COVID-19 response team	Erasmus Medical Center	Bas Oude Munnink et al	https://www.gisaid.org	?	2020-04-11
Netherlands/NA_285/2020	ncov	EPI_ISL_422594	?	2020-03-31	Europe	Netherlands	Netherlands		Europe	Netherlands	Netherlands	genome	29775	Human	?	?	Dutch COVID-19 response team	Erasmus Medical Center	Bas Oude Munnink et al	https://www.gisaid.org	?	2020-04-11
Netherlands/NA_286/2020	ncov	EPI_ISL_422595	?	2020-03-31	Europe	Netherlands	Netherlands		Europe	Netherlands	Netherlands	genome	29775	Human	?	?	Dutch COVID-19 response team	Erasmus Medical Center	Bas Oude Munnink et al	https://www.gisaid.org	?	2020-04-11
Netherlands/NA_287/2020	ncov	EPI_ISL_422596	?	2020-03-31	Europe	Netherlands	Netherlands		Europe	Netherlands	Netherlands	genome	29772	Human	?	?	Dutch COVID-19 response team	Erasmus Medical Center	Bas Oude Munnink et al	https://www.gisaid.org	?	2020-04-11
Netherlands/NA_288/2020	ncov	EPI_ISL_422597	?	2020-03-31	Europe	Netherlands	Netherlands		Europe	Netherlands	Netherlands	genome	29775	Human	?	?	Dutch COVID-19 response team	Erasmus Medical Center	Bas Oude Munnink et al	https://www.gisaid.org	?	2020-04-11
Netherlands/NA_289/2020	ncov	EPI_ISL_422598	?	2020-03-31	Europe	Netherlands	Netherlands		Europe	Netherlands	Netherlands	genome	29775	Human	?	?	Dutch COVID-19 response team	Erasmus Medical Center	Bas Oude Munnink et al	https://www.gisaid.org	?	2020-04-11
Netherlands/NA_29/2020	ncov	EPI_ISL_415486	?	2020-03-13	Europe	Netherlands	Netherlands		Europe	Netherlands	Netherlands	genome	29786	Human	?	?	Dutch COVID-19 response team	Erasmus Medical Center	David Nieuwenhuijse et al	https://www.gisaid.org	?	2020-03-17
Netherlands/NA_290/2020	ncov	EPI_ISL_422599	?	2020-03-31	Europe	Netherlands	Netherlands		Europe	Netherlands	Netherlands	genome	29775	Human	?	?	Dutch COVID-19 response team	Erasmus Medical Center	Bas Oude Munnink et al	https://www.gisaid.org	?	2020-04-11
Netherlands/NA_291/2020	ncov	EPI_ISL_422600	?	2020-04-01	Europe	Netherlands	Netherlands		Europe	Netherlands	Netherlands	genome	29775	Human	?	?	Dutch COVID-19 response team	Erasmus Medical Center	Bas Oude Munnink et al	https://www.gisaid.org	?	2020-04-11
Netherlands/NA_292/2020	ncov	EPI_ISL_422601	?	2020-04-01	Europe	Netherlands	Netherlands		Europe	Netherlands	Netherlands	genome	29775	Human	?	?	Dutch COVID-19 response team	Erasmus Medical Center	Bas Oude Munnink et al	https://www.gisaid.org	?	2020-04-11
Netherlands/NA_293/2020	ncov	EPI_ISL_422602	?	2020-04-01	Europe	Netherlands	Netherlands		Europe	Netherlands	Netherlands	genome	29775	Human	?	?	Dutch COVID-19 response team	Erasmus Medical Center	Bas Oude Munnink et al	https://www.gisaid.org	?	2020-04-11
Netherlands/NA_294/2020	ncov	EPI_ISL_422603	?	2020-04-01	Europe	Netherlands	Netherlands		Europe	Netherlands	Netherlands	genome	29775	Human	?	?	Dutch COVID-19 response team	Erasmus Medical Center	Bas Oude Munnink et al	https://www.gisaid.org	?	2020-04-11
Netherlands/NA_295/2020	ncov	EPI_ISL_422604	?	2020-04-01	Europe	Netherlands	Netherlands		Europe	Netherlands	Netherlands	genome	29775	Human	?	?	Dutch COVID-19 response team	Erasmus Medical Center	Bas Oude Munnink et al	https://www.gisaid.org	?	2020-04-11
Netherlands/NA_296/2020	ncov	EPI_ISL_422605	?	2020-04-01	Europe	Netherlands	Netherlands		Europe	Netherlands	Netherlands	genome	29775	Human	?	?	Dutch COVID-19 response team	Erasmus Medical Center	Bas Oude Munnink et al	https://www.gisaid.org	?	2020-04-11
Netherlands/NA_297/2020	ncov	EPI_ISL_422606	?	2020-04-01	Europe	Netherlands	Netherlands		Europe	Netherlands	Netherlands	genome	29775	Human	?	?	Dutch COVID-19 response team	Erasmus Medical Center	Bas Oude Munnink et al	https://www.gisaid.org	?	2020-04-11
Netherlands/NA_298/2020	ncov	EPI_ISL_422607	?	2020-04-01	Europe	Netherlands	Netherlands		Europe	Netherlands	Netherlands	genome	29775	Human	?	?	Dutch COVID-19 response team	Erasmus Medical Center	Bas Oude Munnink et al	https://www.gisaid.org	?	2020-04-11
Netherlands/NA_299/2020	ncov	EPI_ISL_422608	?	2020-04-01	Europe	Netherlands	Netherlands		Europe	Netherlands	Netherlands	genome	29775	Human	?	?	Dutch COVID-19 response team	Erasmus Medical Center	Bas Oude Munnink et al	https://www.gisaid.org	?	2020-04-11
Netherlands/NA_30/2020	ncov	EPI_ISL_415487	?	2020-03-13	Europe	Netherlands	Netherlands		Europe	Netherlands	Netherlands	genome	29786	Human	?	?	Dutch COVID-19 response team	Erasmus Medical Center	David Nieuwenhuijse et al	https://www.gisaid.org	?	2020-03-17
Netherlands/NA_300/2020	ncov	EPI_ISL_422609	?	2020-04-01	Europe	Netherlands	Netherlands		Europe	Netherlands	Netherlands	genome	29775	Human	?	?	Dutch COVID-19 response team	Erasmus Medical Center	Bas Oude Munnink et al	https://www.gisaid.org	?	2020-04-11
Netherlands/NA_301/2020	ncov	EPI_ISL_422610	?	2020-04-01	Europe	Netherlands	Netherlands		Europe	Netherlands	Netherlands	genome	29775	Human	?	?	Dutch COVID-19 response team	Erasmus Medical Center	Bas Oude Munnink et al	https://www.gisaid.org	?	2020-04-11
Netherlands/NA_302/2020	ncov	EPI_ISL_422611	?	2020-04-01	Europe	Netherlands	Netherlands		Europe	Netherlands	Netherlands	genome	29775	Human	?	?	Dutch COVID-19 response team	Erasmus Medical Center	Bas Oude Munnink et al	https://www.gisaid.org	?	2020-04-11
Netherlands/NA_303/2020	ncov	EPI_ISL_422612	?	2020-04-01	Europe	Netherlands	Netherlands		Europe	Netherlands	Netherlands	genome	29775	Human	?	?	Dutch COVID-19 response team	Erasmus Medical Center	Bas Oude Munnink et al	https://www.gisaid.org	?	2020-04-11
Netherlands/NA_306/2020	ncov	EPI_ISL_422615	?	2020-04-01	Europe	Netherlands	Netherlands		Europe	Netherlands	Netherlands	genome	29775	Human	?	?	Dutch COVID-19 response team	Erasmus Medical Center	Bas Oude Munnink et al	https://www.gisaid.org	?	2020-04-11
Netherlands/NA_307/2020	ncov	EPI_ISL_422616	?	2020-04-02	Europe	Netherlands	Netherlands		Europe	Netherlands	Netherlands	genome	29775	Human	?	?	Dutch COVID-19 response team	Erasmus Medical Center	Bas Oude Munnink et al	https://www.gisaid.org	?	2020-04-11
Netherlands/NA_31/2020	ncov	EPI_ISL_415488	?	2020-03-13	Europe	Netherlands	Netherlands		Europe	Netherlands	Netherlands	genome	29786	Human	?	?	Dutch COVID-19 response team	Erasmus Medical Center	David Nieuwenhuijse et al	https://www.gisaid.org	?	2020-03-17
Netherlands/NA_310/2020	ncov	EPI_ISL_422619	?	2020-04-02	Europe	Netherlands	Netherlands		Europe	Netherlands	Netherlands	genome	29758	Human	?	?	Dutch COVID-19 response team	Erasmus Medical Center	Bas Oude Munnink et al	https://www.gisaid.org	?	2020-04-11
Netherlands/NA_311/2020	ncov	EPI_ISL_422620	?	2020-04-02	Europe	Netherlands	Netherlands		Europe	Netherlands	Netherlands	genome	29775	Human	?	?	Dutch COVID-19 response team	Erasmus Medical Center	Bas Oude Munnink et al	https://www.gisaid.org	?	2020-04-11
Netherlands/NA_312/2020	ncov	EPI_ISL_422621	?	2020-04-02	Europe	Netherlands	Netherlands		Europe	Netherlands	Netherlands	genome	29775	Human	?	?	Dutch COVID-19 response team	Erasmus Medical Center	Bas Oude Munnink et al	https://www.gisaid.org	?	2020-04-11
Netherlands/NA_313/2020	ncov	EPI_ISL_422622	?	2020-04-02	Europe	Netherlands	Netherlands		Europe	Netherlands	Netherlands	genome	29772	Human	?	?	Dutch COVID-19 response team	Erasmus Medical Center	Bas Oude Munnink et al	https://www.gisaid.org	?	2020-04-11
Netherlands/NA_314/2020	ncov	EPI_ISL_422623	?	2020-04-02	Europe	Netherlands	Netherlands		Europe	Netherlands	Netherlands	genome	29775	Human	?	?	Dutch COVID-19 response team	Erasmus Medical Center	Bas Oude Munnink et al	https://www.gisaid.org	?	2020-04-11
Netherlands/NA_316/2020	ncov	EPI_ISL_422625	?	2020-04-02	Europe	Netherlands	Netherlands		Europe	Netherlands	Netherlands	genome	29775	Human	?	?	Dutch COVID-19 response team	Erasmus Medical Center	Bas Oude Munnink et al	https://www.gisaid.org	?	2020-04-11
Netherlands/NA_317/2020	ncov	EPI_ISL_422626	?	2020-04-02	Europe	Netherlands	Netherlands		Europe	Netherlands	Netherlands	genome	29775	Human	?	?	Dutch COVID-19 response team	Erasmus Medical Center	Bas Oude Munnink et al	https://www.gisaid.org	?	2020-04-11
Netherlands/NA_32/2020	ncov	EPI_ISL_415489	?	2020-03-13	Europe	Netherlands	Netherlands		Europe	Netherlands	Netherlands	genome	29783	Human	?	?	Dutch COVID-19 response team	Erasmus Medical Center	David Nieuwenhuijse et al	https://www.gisaid.org	?	2020-03-17
Netherlands/NA_34/2020	ncov	EPI_ISL_415491	?	2020-03-07	Europe	Netherlands	Netherlands		Europe	Netherlands	Netherlands	genome	29786	Human	?	?	Dutch COVID-19 response team	Erasmus Medical Center	David Nieuwenhuijse et al	https://www.gisaid.org	?	2020-03-17
Netherlands/NA_35/2020	ncov	EPI_ISL_415492	?	2020-03-10	Europe	Netherlands	Netherlands		Europe	Netherlands	Netherlands	genome	29786	Human	?	?	Dutch COVID-19 response team	Erasmus Medical Center	David Nieuwenhuijse et al	https://www.gisaid.org	?	2020-03-17
Netherlands/NA_36/2020	ncov	EPI_ISL_422797	?	2020-03-14	Europe	Netherlands	Netherlands		Europe	Netherlands	Netherlands	genome	29775	Human	?	?	Dutch COVID-19 response team	Erasmus Medical Center	Bas Oude Munnink et al	https://www.gisaid.org	?	2020-04-11
Netherlands/NA_37/2020	ncov	EPI_ISL_422798	?	2020-03-14	Europe	Netherlands	Netherlands		Europe	Netherlands	Netherlands	genome	29775	Human	?	?	Dutch COVID-19 response team	Erasmus Medical Center	Bas Oude Munnink et al	https://www.gisaid.org	?	2020-04-11
Netherlands/NA_38/2020	ncov	EPI_ISL_422799	?	2020-03-13	Europe	Netherlands	Netherlands		Europe	Netherlands	Netherlands	genome	29775	Human	?	?	Dutch COVID-19 response team	Erasmus Medical Center	Bas Oude Munnink et al	https://www.gisaid.org	?	2020-04-11
Netherlands/NA_4/2020	ncov	EPI_ISL_415493	?	2020	Europe	Netherlands	Netherlands		Europe	Netherlands	Netherlands	genome	29783	Human	?	?	Dutch COVID-19 response team	Erasmus Medical Center	David Nieuwenhuijse et al	https://www.gisaid.org	?	2020-03-17
Netherlands/NA_40/2020	ncov	EPI_ISL_422801	?	2020-03-13	Europe	Netherlands	Netherlands		Europe	Netherlands	Netherlands	genome	29772	Human	?	?	Dutch COVID-19 response team	Erasmus Medical Center	Bas Oude Munnink et al	https://www.gisaid.org	?	2020-04-11
Netherlands/NA_41/2020	ncov	EPI_ISL_422802	?	2020-03-13	Europe	Netherlands	Netherlands		Europe	Netherlands	Netherlands	genome	29772	Human	?	?	Dutch COVID-19 response team	Erasmus Medical Center	Bas Oude Munnink et al	https://www.gisaid.org	?	2020-04-11
Netherlands/NA_42/2020	ncov	EPI_ISL_422803	?	2020-03-13	Europe	Netherlands	Netherlands		Europe	Netherlands	Netherlands	genome	29775	Human	?	?	Dutch COVID-19 response team	Erasmus Medical Center	Bas Oude Munnink et al	https://www.gisaid.org	?	2020-04-11
Netherlands/NA_43/2020	ncov	EPI_ISL_422804	?	2020-03-07	Europe	Netherlands	Netherlands		Europe	Netherlands	Netherlands	genome	29775	Human	?	?	Dutch COVID-19 response team	Erasmus Medical Center	Bas Oude Munnink et al	https://www.gisaid.org	?	2020-04-11
Netherlands/NA_44/2020	ncov	EPI_ISL_422805	?	2020-03-08	Europe	Netherlands	Netherlands		Europe	Netherlands	Netherlands	genome	29772	Human	?	?	Dutch COVID-19 response team	Erasmus Medical Center	Bas Oude Munnink et al	https://www.gisaid.org	?	2020-04-11
Netherlands/NA_46/2020	ncov	EPI_ISL_422807	?	2020-03-08	Europe	Netherlands	Netherlands		Europe	Netherlands	Netherlands	genome	29775	Human	?	?	Dutch COVID-19 response team	Erasmus Medical Center	Bas Oude Munnink et al	https://www.gisaid.org	?	2020-04-11
Netherlands/NA_47/2020	ncov	EPI_ISL_422808	?	2020-03-08	Europe	Netherlands	Netherlands		Europe	Netherlands	Netherlands	genome	29775	Human	?	?	Dutch COVID-19 response team	Erasmus Medical Center	Bas Oude Munnink et al	https://www.gisaid.org	?	2020-04-11
Netherlands/NA_48/2020	ncov	EPI_ISL_422809	?	2020-03-09	Europe	Netherlands	Netherlands		Europe	Netherlands	Netherlands	genome	29775	Human	?	?	Dutch COVID-19 response team	Erasmus Medical Center	Bas Oude Munnink et al	https://www.gisaid.org	?	2020-04-11
Netherlands/NA_49/2020	ncov	EPI_ISL_422810	?	2020-03-09	Europe	Netherlands	Netherlands		Europe	Netherlands	Netherlands	genome	29775	Human	?	?	Dutch COVID-19 response team	Erasmus Medical Center	Bas Oude Munnink et al	https://www.gisaid.org	?	2020-04-11
Netherlands/NA_5/2020	ncov	EPI_ISL_415494	?	2020	Europe	Netherlands	Netherlands		Europe	Netherlands	Netherlands	genome	29783	Human	?	?	Dutch COVID-19 response team	Erasmus Medical Center	David Nieuwenhuijse et al	https://www.gisaid.org	?	2020-03-17
Netherlands/NA_50/2020	ncov	EPI_ISL_422811	?	2020-03-08	Europe	Netherlands	Netherlands		Europe	Netherlands	Netherlands	genome	29772	Human	?	?	Dutch COVID-19 response team	Erasmus Medical Center	Bas Oude Munnink et al	https://www.gisaid.org	?	2020-04-11
Netherlands/NA_51/2020	ncov	EPI_ISL_422812	?	2020-03-14	Europe	Netherlands	Netherlands		Europe	Netherlands	Netherlands	genome	29775	Human	?	?	Dutch COVID-19 response team	Erasmus Medical Center	Bas Oude Munnink et al	https://www.gisaid.org	?	2020-04-11
Netherlands/NA_52/2020	ncov	EPI_ISL_422813	?	2020-03-14	Europe	Netherlands	Netherlands		Europe	Netherlands	Netherlands	genome	29775	Human	?	?	Dutch COVID-19 response team	Erasmus Medical Center	Bas Oude Munnink et al	https://www.gisaid.org	?	2020-04-11
Netherlands/NA_54/2020	ncov	EPI_ISL_422815	?	2020-03-15	Europe	Netherlands	Netherlands		Europe	Netherlands	Netherlands	genome	29775	Human	?	?	Dutch COVID-19 response team	Erasmus Medical Center	Bas Oude Munnink et al	https://www.gisaid.org	?	2020-04-11
Netherlands/NA_55/2020	ncov	EPI_ISL_422816	?	2020-03-15	Europe	Netherlands	Netherlands		Europe	Netherlands	Netherlands	genome	29775	Human	?	?	Dutch COVID-19 response team	Erasmus Medical Center	Bas Oude Munnink et al	https://www.gisaid.org	?	2020-04-11
Netherlands/NA_56/2020	ncov	EPI_ISL_422817	?	2020-03-15	Europe	Netherlands	Netherlands		Europe	Netherlands	Netherlands	genome	29775	Human	?	?	Dutch COVID-19 response team	Erasmus Medical Center	Bas Oude Munnink et al	https://www.gisaid.org	?	2020-04-11
Netherlands/NA_57/2020	ncov	EPI_ISL_422818	?	2020-03-08	Europe	Netherlands	Netherlands		Europe	Netherlands	Netherlands	genome	29775	Human	?	?	Dutch COVID-19 response team	Erasmus Medical Center	Bas Oude Munnink et al	https://www.gisaid.org	?	2020-04-11
Netherlands/NA_58/2020	ncov	EPI_ISL_422819	?	2020-03-08	Europe	Netherlands	Netherlands		Europe	Netherlands	Netherlands	genome	29772	Human	?	?	Dutch COVID-19 response team	Erasmus Medical Center	Bas Oude Munnink et al	https://www.gisaid.org	?	2020-04-11
Netherlands/NA_59/2020	ncov	EPI_ISL_422820	?	2020-03-09	Europe	Netherlands	Netherlands		Europe	Netherlands	Netherlands	genome	29772	Human	?	?	Dutch COVID-19 response team	Erasmus Medical Center	Bas Oude Munnink et al	https://www.gisaid.org	?	2020-04-11
Netherlands/NA_6/2020	ncov	EPI_ISL_415495	?	2020-03-10	Europe	Netherlands	Netherlands		Europe	Netherlands	Netherlands	genome	29786	Human	?	?	Dutch COVID-19 response team	Erasmus Medical Center	David Nieuwenhuijse et al	https://www.gisaid.org	?	2020-03-17
Netherlands/NA_60/2020	ncov	EPI_ISL_422821	?	2020-03-09	Europe	Netherlands	Netherlands		Europe	Netherlands	Netherlands	genome	29775	Human	?	?	Dutch COVID-19 response team	Erasmus Medical Center	Bas Oude Munnink et al	https://www.gisaid.org	?	2020-04-11
Netherlands/NA_61/2020	ncov	EPI_ISL_422822	?	2020-03-09	Europe	Netherlands	Netherlands		Europe	Netherlands	Netherlands	genome	29775	Human	?	?	Dutch COVID-19 response team	Erasmus Medical Center	Bas Oude Munnink et al	https://www.gisaid.org	?	2020-04-11
Netherlands/NA_62/2020	ncov	EPI_ISL_422823	?	2020-03-09	Europe	Netherlands	Netherlands		Europe	Netherlands	Netherlands	genome	29775	Human	?	?	Dutch COVID-19 response team	Erasmus Medical Center	Bas Oude Munnink et al	https://www.gisaid.org	?	2020-04-11
Netherlands/NA_64/2020	ncov	EPI_ISL_422825	?	2020-03-03	Europe	Netherlands	Netherlands		Europe	Netherlands	Netherlands	genome	29775	Human	?	?	Dutch COVID-19 response team	Erasmus Medical Center	Bas Oude Munnink et al	https://www.gisaid.org	?	2020-04-11
Netherlands/NA_67/2020	ncov	EPI_ISL_422827	?	2020-03-09	Europe	Netherlands	Netherlands		Europe	Netherlands	Netherlands	genome	29772	Human	?	?	Dutch COVID-19 response team	Erasmus Medical Center	Bas Oude Munnink et al	https://www.gisaid.org	?	2020-04-11
Netherlands/NA_7/2020	ncov	EPI_ISL_415496	?	2020-03-09	Europe	Netherlands	Netherlands		Europe	Netherlands	Netherlands	genome	29786	Human	?	?	Dutch COVID-19 response team	Erasmus Medical Center	David Nieuwenhuijse et al	https://www.gisaid.org	?	2020-03-17
Netherlands/NA_73/2020	ncov	EPI_ISL_422833	?	2020-03-10	Europe	Netherlands	Netherlands		Europe	Netherlands	Netherlands	genome	29775	Human	?	?	Dutch COVID-19 response team	Erasmus Medical Center	Bas Oude Munnink et al	https://www.gisaid.org	?	2020-04-11
Netherlands/NA_74/2020	ncov	EPI_ISL_422834	?	2020-03-10	Europe	Netherlands	Netherlands		Europe	Netherlands	Netherlands	genome	29775	Human	?	?	Dutch COVID-19 response team	Erasmus Medical Center	Bas Oude Munnink et al	https://www.gisaid.org	?	2020-04-11
Netherlands/NA_75/2020	ncov	EPI_ISL_422835	?	2020-03-10	Europe	Netherlands	Netherlands		Europe	Netherlands	Netherlands	genome	29772	Human	?	?	Dutch COVID-19 response team	Erasmus Medical Center	Bas Oude Munnink et al	https://www.gisaid.org	?	2020-04-11
Netherlands/NA_77/2020	ncov	EPI_ISL_422837	?	2020-03-09	Europe	Netherlands	Netherlands		Europe	Netherlands	Netherlands	genome	29772	Human	?	?	Dutch COVID-19 response team	Erasmus Medical Center	Bas Oude Munnink et al	https://www.gisaid.org	?	2020-04-11
Netherlands/NA_78/2020	ncov	EPI_ISL_422838	?	2020-03-09	Europe	Netherlands	Netherlands		Europe	Netherlands	Netherlands	genome	29775	Human	?	?	Dutch COVID-19 response team	Erasmus Medical Center	Bas Oude Munnink et al	https://www.gisaid.org	?	2020-04-11
Netherlands/NA_79/2020	ncov	EPI_ISL_422839	?	2020-03-10	Europe	Netherlands	Netherlands		Europe	Netherlands	Netherlands	genome	29775	Human	?	?	Dutch COVID-19 response team	Erasmus Medical Center	Bas Oude Munnink et al	https://www.gisaid.org	?	2020-04-11
Netherlands/NA_8/2020	ncov	EPI_ISL_415497	?	2020-03-09	Europe	Netherlands	Netherlands		Europe	Netherlands	Netherlands	genome	29786	Human	?	?	Dutch COVID-19 response team	Erasmus Medical Center	David Nieuwenhuijse et al	https://www.gisaid.org	?	2020-03-17
Netherlands/NA_80/2020	ncov	EPI_ISL_422840	?	2020-03-11	Europe	Netherlands	Netherlands		Europe	Netherlands	Netherlands	genome	29772	Human	?	?	Dutch COVID-19 response team	Erasmus Medical Center	Bas Oude Munnink et al	https://www.gisaid.org	?	2020-04-11
Netherlands/NA_82/2020	ncov	EPI_ISL_422842	?	2020-03-11	Europe	Netherlands	Netherlands		Europe	Netherlands	Netherlands	genome	29772	Human	?	?	Dutch COVID-19 response team	Erasmus Medical Center	Bas Oude Munnink et al	https://www.gisaid.org	?	2020-04-11
Netherlands/NA_83/2020	ncov	EPI_ISL_422843	?	2020-03-11	Europe	Netherlands	Netherlands		Europe	Netherlands	Netherlands	genome	29772	Human	?	?	Dutch COVID-19 response team	Erasmus Medical Center	Bas Oude Munnink et al	https://www.gisaid.org	?	2020-04-11
Netherlands/NA_85/2020	ncov	EPI_ISL_422845	?	2020-03-12	Europe	Netherlands	Netherlands		Europe	Netherlands	Netherlands	genome	29775	Human	?	?	Dutch COVID-19 response team	Erasmus Medical Center	Bas Oude Munnink et al	https://www.gisaid.org	?	2020-04-11
Netherlands/NA_87/2020	ncov	EPI_ISL_422847	?	2020-03-16	Europe	Netherlands	Netherlands		Europe	Netherlands	Netherlands	genome	29775	Human	?	?	Dutch COVID-19 response team	Erasmus Medical Center	Bas Oude Munnink et al	https://www.gisaid.org	?	2020-04-11
Netherlands/NA_88/2020	ncov	EPI_ISL_422848	?	2020-03-16	Europe	Netherlands	Netherlands		Europe	Netherlands	Netherlands	genome	29772	Human	?	?	Dutch COVID-19 response team	Erasmus Medical Center	Bas Oude Munnink et al	https://www.gisaid.org	?	2020-04-11
Netherlands/NA_89/2020	ncov	EPI_ISL_422849	?	2020-03-16	Europe	Netherlands	Netherlands		Europe	Netherlands	Netherlands	genome	29775	Human	?	?	Dutch COVID-19 response team	Erasmus Medical Center	Bas Oude Munnink et al	https://www.gisaid.org	?	2020-04-11
Netherlands/NA_9/2020	ncov	EPI_ISL_415498	?	2020-03-09	Europe	Netherlands	Netherlands		Europe	Netherlands	Netherlands	genome	29786	Human	?	?	Dutch COVID-19 response team	Erasmus Medical Center	David Nieuwenhuijse et al	https://www.gisaid.org	?	2020-03-17
Netherlands/NA_90/2020	ncov	EPI_ISL_422850	?	2020-03-16	Europe	Netherlands	Netherlands		Europe	Netherlands	Netherlands	genome	29775	Human	?	?	Dutch COVID-19 response team	Erasmus Medical Center	Bas Oude Munnink et al	https://www.gisaid.org	?	2020-04-11
Netherlands/NA_91/2020	ncov	EPI_ISL_422851	?	2020-03-16	Europe	Netherlands	Netherlands		Europe	Netherlands	Netherlands	genome	29775	Human	?	?	Dutch COVID-19 response team	Erasmus Medical Center	Bas Oude Munnink et al	https://www.gisaid.org	?	2020-04-11
Netherlands/NA_92/2020	ncov	EPI_ISL_422852	?	2020-03-16	Europe	Netherlands	Netherlands		Europe	Netherlands	Netherlands	genome	29775	Human	?	?	Dutch COVID-19 response team	Erasmus Medical Center	Bas Oude Munnink et al	https://www.gisaid.org	?	2020-04-11
Netherlands/NA_93/2020	ncov	EPI_ISL_422853	?	2020-03-18	Europe	Netherlands	Netherlands		Europe	Netherlands	Netherlands	genome	29775	Human	?	?	Dutch COVID-19 response team	Erasmus Medical Center	Bas Oude Munnink et al	https://www.gisaid.org	?	2020-04-11
Netherlands/NA_94/2020	ncov	EPI_ISL_422854	?	2020-03-18	Europe	Netherlands	Netherlands		Europe	Netherlands	Netherlands	genome	29775	Human	?	?	Dutch COVID-19 response team	Erasmus Medical Center	Bas Oude Munnink et al	https://www.gisaid.org	?	2020-04-11
Netherlands/NA_95/2020	ncov	EPI_ISL_422855	?	2020-03-17	Europe	Netherlands	Netherlands		Europe	Netherlands	Netherlands	genome	29775	Human	?	?	Dutch COVID-19 response team	Erasmus Medical Center	Bas Oude Munnink et al	https://www.gisaid.org	?	2020-04-11
Netherlands/NA_96/2020	ncov	EPI_ISL_422856	?	2020-03-18	Europe	Netherlands	Netherlands		Europe	Netherlands	Netherlands	genome	29775	Human	?	?	Dutch COVID-19 response team	Erasmus Medical Center	Bas Oude Munnink et al	https://www.gisaid.org	?	2020-04-11
Netherlands/NA_97/2020	ncov	EPI_ISL_422857	?	2020-03-18	Europe	Netherlands	Netherlands		Europe	Netherlands	Netherlands	genome	29772	Human	?	?	Dutch COVID-19 response team	Erasmus Medical Center	Bas Oude Munnink et al	https://www.gisaid.org	?	2020-04-11
Netherlands/NA_99/2020	ncov	EPI_ISL_422858	?	2020-03-17	Europe	Netherlands	Netherlands		Europe	Netherlands	Netherlands	genome	29775	Human	?	?	Dutch COVID-19 response team	Erasmus Medical Center	Bas Oude Munnink et al	https://www.gisaid.org	?	2020-04-11
Netherlands/Naarden_1364774/2020	ncov	EPI_ISL_413577	?	2020-03-02	Europe	Netherlands	North Holland	Naarden	Europe	Netherlands	North Holland	genome	29783	Human	?	?	MHC Gooi & Vechtstreek	Erasmus Medical Center	David Nieuwenhuijse et al	https://www.gisaid.org	?	2020-03-07
Netherlands/NoordBrabant_1/2020	ncov	EPI_ISL_414428	?	2020-03-02	Europe	Netherlands	North Brabant		Europe	Netherlands	North Brabant	genome	29786	Human	?	?	Dutch COVID-19 response team	Erasmus Medical Center	David Nieuwenhuijse et al	https://www.gisaid.org	?	2020-03-12
Netherlands/NoordBrabant_100/2020	ncov	EPI_ISL_422859	?	2020-03-20	Europe	Netherlands	North Brabant		Europe	Netherlands	North Brabant	genome	29775	Human	?	?	Dutch COVID-19 response team	Erasmus Medical Center	Bas Oude Munnink et al	https://www.gisaid.org	?	2020-04-11
Netherlands/NoordBrabant_10003/2020	ncov	EPI_ISL_454752	?	2020-02-28	Europe	Netherlands	Utrecht		Europe	Netherlands	Utrecht	genome	29852	Human	56	Female	Dutch COVID-19 response team	National Institute for Public Health and the Environment (RIVM)	Adam Meijer et al	https://www.gisaid.org	?	2020-05-29
Netherlands/NoordBrabant_10039/2020	ncov	EPI_ISL_454788	?	2020-03-16	Europe	Netherlands	Utrecht		Europe	Netherlands	Utrecht	genome	29881	Human	43	Female	Dutch COVID-19 response team	National Institute for Public Health and the Environment (RIVM)	Adam Meijer et al	https://www.gisaid.org	?	2020-05-29
Netherlands/NoordBrabant_10040/2020	ncov	EPI_ISL_454789	?	2020-03-20	Europe	Netherlands	Utrecht		Europe	Netherlands	Utrecht	genome	29856	Human	85	Male	Dutch COVID-19 response team	National Institute for Public Health and the Environment (RIVM)	Adam Meijer et al	https://www.gisaid.org	?	2020-05-29
Netherlands/NoordBrabant_10042/2020	ncov	EPI_ISL_454791	?	2020-03-25	Europe	Netherlands	Utrecht		Europe	Netherlands	Utrecht	genome	29883	Human	66	Female	Dutch COVID-19 response team	National Institute for Public Health and the Environment (RIVM)	Adam Meijer et al	https://www.gisaid.org	?	2020-05-29
Netherlands/NoordBrabant_10045/2020	ncov	EPI_ISL_454794	?	2020-04-07	Europe	Netherlands	Utrecht		Europe	Netherlands	Utrecht	genome	29823	Human	31	Female	Dutch COVID-19 response team	National Institute for Public Health and the Environment (RIVM)	Adam Meijer et al	https://www.gisaid.org	?	2020-05-29
Netherlands/NoordBrabant_101/2020	ncov	EPI_ISL_422860	?	2020-03-20	Europe	Netherlands	North Brabant		Europe	Netherlands	North Brabant	genome	29775	Human	?	?	Dutch COVID-19 response team	Erasmus Medical Center	Bas Oude Munnink et al	https://www.gisaid.org	?	2020-04-11
Netherlands/NoordBrabant_102/2020	ncov	EPI_ISL_422861	?	2020-03-21	Europe	Netherlands	North Brabant		Europe	Netherlands	North Brabant	genome	29775	Human	?	?	Dutch COVID-19 response team	Erasmus Medical Center	Bas Oude Munnink et al	https://www.gisaid.org	?	2020-04-11
Netherlands/NoordBrabant_103/2020	ncov	EPI_ISL_422862	?	2020-03-09	Europe	Netherlands	North Brabant		Europe	Netherlands	North Brabant	genome	29775	Human	?	?	Dutch COVID-19 response team	Erasmus Medical Center	Bas Oude Munnink et al	https://www.gisaid.org	?	2020-04-11
Netherlands/NoordBrabant_104/2020	ncov	EPI_ISL_422863	?	2020-03-09	Europe	Netherlands	North Brabant		Europe	Netherlands	North Brabant	genome	29775	Human	?	?	Dutch COVID-19 response team	Erasmus Medical Center	Bas Oude Munnink et al	https://www.gisaid.org	?	2020-04-11
Netherlands/NoordBrabant_105/2020	ncov	EPI_ISL_422864	?	2020-03-08	Europe	Netherlands	North Brabant		Europe	Netherlands	North Brabant	genome	29775	Human	?	?	Dutch COVID-19 response team	Erasmus Medical Center	Bas Oude Munnink et al	https://www.gisaid.org	?	2020-04-11
Netherlands/NoordBrabant_11/2020	ncov	EPI_ISL_414432	?	2020-03-02	Europe	Netherlands	North Brabant		Europe	Netherlands	North Brabant	genome	29783	Human	?	?	Dutch COVID-19 response team	Erasmus Medical Center	David Nieuwenhuijse et al	https://www.gisaid.org	?	2020-03-12
Netherlands/NoordBrabant_12/2020	ncov	EPI_ISL_414452	?	2020-03-06	Europe	Netherlands	North Brabant		Europe	Netherlands	North Brabant	genome	29783	Human	?	?	Dutch COVID-19 response team	Erasmus Medical Center	David Nieuwenhuijse et al	https://www.gisaid.org	?	2020-03-12
Netherlands/NoordBrabant_14/2020	ncov	EPI_ISL_414454	?	2020-03-05	Europe	Netherlands	North Brabant		Europe	Netherlands	North Brabant	genome	29786	Human	?	?	Dutch COVID-19 response team	Erasmus Medical Center	David Nieuwenhuijse et al	https://www.gisaid.org	?	2020-03-12
Netherlands/NoordBrabant_16/2020	ncov	EPI_ISL_414456	?	2020-03-04	Europe	Netherlands	North Brabant		Europe	Netherlands	North Brabant	genome	29786	Human	?	?	Dutch COVID-19 response team	Erasmus Medical Center	David Nieuwenhuijse et al	https://www.gisaid.org	?	2020-03-12
Netherlands/NoordBrabant_17/2020	ncov	EPI_ISL_414457	?	2020-03-06	Europe	Netherlands	North Brabant		Europe	Netherlands	North Brabant	genome	29786	Human	?	?	Dutch COVID-19 response team	Erasmus Medical Center	David Nieuwenhuijse et al	https://www.gisaid.org	?	2020-03-12
Netherlands/NoordBrabant_18/2020	ncov	EPI_ISL_414458	?	2020-03-05	Europe	Netherlands	North Brabant		Europe	Netherlands	North Brabant	genome	29783	Human	?	?	Dutch COVID-19 response team	Erasmus Medical Center	David Nieuwenhuijse et al	https://www.gisaid.org	?	2020-03-12
Netherlands/NoordBrabant_2/2020	ncov	EPI_ISL_414449	?	2020-03-03	Europe	Netherlands	North Brabant		Europe	Netherlands	North Brabant	genome	29786	Human	?	?	Dutch COVID-19 response team	Erasmus Medical Center	David Nieuwenhuijse et al	https://www.gisaid.org	?	2020-03-12
Netherlands/NoordBrabant_20/2020	ncov	EPI_ISL_414529	?	2020-03-04	Europe	Netherlands	North Brabant		Europe	Netherlands	North Brabant	genome	29775	Human	?	?	Dutch COVID-19 response team	Erasmus Medical Center	David Nieuwenhuijse et al	https://www.gisaid.org	?	2020-03-13
Netherlands/NoordBrabant_21/2020	ncov	EPI_ISL_414530	?	2020-03-04	Europe	Netherlands	North Brabant		Europe	Netherlands	North Brabant	genome	29775	Human	?	?	Dutch COVID-19 response team	Erasmus Medical Center	David Nieuwenhuijse et al	https://www.gisaid.org	?	2020-03-13
Netherlands/NoordBrabant_22/2020	ncov	EPI_ISL_414531	?	2020-03-04	Europe	Netherlands	North Brabant		Europe	Netherlands	North Brabant	genome	29775	Human	?	?	Dutch COVID-19 response team	Erasmus Medical Center	David Nieuwenhuijse et al	https://www.gisaid.org	?	2020-03-13
Netherlands/NoordBrabant_23/2020	ncov	EPI_ISL_414532	?	2020-03-05	Europe	Netherlands	North Brabant		Europe	Netherlands	North Brabant	genome	29775	Human	?	?	Dutch COVID-19 response team	Erasmus Medical Center	David Nieuwenhuijse et al	https://www.gisaid.org	?	2020-03-13
Netherlands/NoordBrabant_25/2020	ncov	EPI_ISL_414534	?	2020-03-06	Europe	Netherlands	North Brabant		Europe	Netherlands	North Brabant	genome	29775	Human	?	?	Dutch COVID-19 response team	Erasmus Medical Center	David Nieuwenhuijse et al	https://www.gisaid.org	?	2020-03-13
Netherlands/NoordBrabant_26/2020	ncov	EPI_ISL_414535	?	2020-03-06	Europe	Netherlands	North Brabant		Europe	Netherlands	North Brabant	genome	29775	Human	?	?	Dutch COVID-19 response team	Erasmus Medical Center	David Nieuwenhuijse et al	https://www.gisaid.org	?	2020-03-13
Netherlands/NoordBrabant_27/2020	ncov	EPI_ISL_414536	?	2020-03-08	Europe	Netherlands	North Brabant		Europe	Netherlands	North Brabant	genome	29772	Human	?	?	Dutch COVID-19 response team	Erasmus Medical Center	David Nieuwenhuijse et al	https://www.gisaid.org	?	2020-03-13
Netherlands/NoordBrabant_28/2020	ncov	EPI_ISL_414537	?	2020-03-08	Europe	Netherlands	North Brabant		Europe	Netherlands	North Brabant	genome	29772	Human	?	?	Dutch COVID-19 response team	Erasmus Medical Center	David Nieuwenhuijse et al	https://www.gisaid.org	?	2020-03-13
Netherlands/NoordBrabant_3/2020	ncov	EPI_ISL_414429	?	2020-03-02	Europe	Netherlands	North Brabant		Europe	Netherlands	North Brabant	genome	29786	Human	?	?	Dutch COVID-19 response team	Erasmus Medical Center	David Nieuwenhuijse et al	https://www.gisaid.org	?	2020-03-12
Netherlands/NoordBrabant_30/2020	ncov	EPI_ISL_414539	?	2020-03-08	Europe	Netherlands	North Brabant		Europe	Netherlands	North Brabant	genome	29772	Human	?	?	Dutch COVID-19 response team	Erasmus Medical Center	David Nieuwenhuijse et al	https://www.gisaid.org	?	2020-03-13
Netherlands/NoordBrabant_32/2020	ncov	EPI_ISL_414541	?	2020-03-08	Europe	Netherlands	North Brabant		Europe	Netherlands	North Brabant	genome	29772	Human	?	?	Dutch COVID-19 response team	Erasmus Medical Center	David Nieuwenhuijse et al	https://www.gisaid.org	?	2020-03-13
Netherlands/NoordBrabant_33/2020	ncov	EPI_ISL_414542	?	2020-03	Europe	Netherlands	North Brabant		Europe	Netherlands	North Brabant	genome	29772	Human	?	?	Dutch COVID-19 response team	Erasmus Medical Center	David Nieuwenhuijse et al	https://www.gisaid.org	?	2020-03-13
Netherlands/NoordBrabant_34/2020	ncov	EPI_ISL_414543	?	2020-03-XX	Europe	Netherlands	North Brabant		Europe	Netherlands	North Brabant	genome	29772	Human	?	?	Dutch COVID-19 response team	Erasmus Medical Center	David Nieuwenhuijse et al	https://www.gisaid.org	?	2020-03-13
Netherlands/NoordBrabant_35/2020	ncov	EPI_ISL_414544	?	2020-03-09	Europe	Netherlands	North Brabant		Europe	Netherlands	North Brabant	genome	29772	Human	?	?	Dutch COVID-19 response team	Erasmus Medical Center	David Nieuwenhuijse et al	https://www.gisaid.org	?	2020-03-13
Netherlands/NoordBrabant_36/2020	ncov	EPI_ISL_414545	?	2020-03-03	Europe	Netherlands	North Brabant		Europe	Netherlands	North Brabant	genome	29775	Human	?	?	Dutch COVID-19 response team	Erasmus Medical Center	David Nieuwenhuijse et al	https://www.gisaid.org	?	2020-03-13
Netherlands/NoordBrabant_39/2020	ncov	EPI_ISL_414548	?	2020-03-04	Europe	Netherlands	North Brabant		Europe	Netherlands	North Brabant	genome	29786	Human	?	?	Dutch COVID-19 response team	Erasmus Medical Center	David Nieuwenhuijse et al	https://www.gisaid.org	?	2020-03-13
Netherlands/NoordBrabant_41/2020	ncov	EPI_ISL_415499	?	2020	Europe	Netherlands	North Brabant		Europe	Netherlands	North Brabant	genome	29786	Human	?	?	Dutch COVID-19 response team	Erasmus Medical Center	David Nieuwenhuijse et al	https://www.gisaid.org	?	2020-03-17
Netherlands/NoordBrabant_42/2020	ncov	EPI_ISL_415500	?	2020-03-10	Europe	Netherlands	North Brabant		Europe	Netherlands	North Brabant	genome	29783	Human	?	?	Dutch COVID-19 response team	Erasmus Medical Center	David Nieuwenhuijse et al	https://www.gisaid.org	?	2020-03-17
Netherlands/NoordBrabant_44/2020	ncov	EPI_ISL_415501	?	2020-03-11	Europe	Netherlands	North Brabant		Europe	Netherlands	North Brabant	genome	29783	Human	?	?	Dutch COVID-19 response team	Erasmus Medical Center	David Nieuwenhuijse et al	https://www.gisaid.org	?	2020-03-17
Netherlands/NoordBrabant_45/2020	ncov	EPI_ISL_415502	?	2020-03-09	Europe	Netherlands	North Brabant		Europe	Netherlands	North Brabant	genome	29786	Human	?	?	Dutch COVID-19 response team	Erasmus Medical Center	David Nieuwenhuijse et al	https://www.gisaid.org	?	2020-03-17
Netherlands/NoordBrabant_46/2020	ncov	EPI_ISL_415503	?	2020-03-11	Europe	Netherlands	North Brabant		Europe	Netherlands	North Brabant	genome	29786	Human	?	?	Dutch COVID-19 response team	Erasmus Medical Center	David Nieuwenhuijse et al	https://www.gisaid.org	?	2020-03-17
Netherlands/NoordBrabant_47/2020	ncov	EPI_ISL_415504	?	2020-03-09	Europe	Netherlands	North Brabant		Europe	Netherlands	North Brabant	genome	29783	Human	?	?	Dutch COVID-19 response team	Erasmus Medical Center	David Nieuwenhuijse et al	https://www.gisaid.org	?	2020-03-17
Netherlands/NoordBrabant_48/2020	ncov	EPI_ISL_415505	?	2020-03-11	Europe	Netherlands	North Brabant		Europe	Netherlands	North Brabant	genome	29783	Human	?	?	Dutch COVID-19 response team	Erasmus Medical Center	David Nieuwenhuijse et al	https://www.gisaid.org	?	2020-03-17
Netherlands/NoordBrabant_49/2020	ncov	EPI_ISL_415506	?	2020-03-11	Europe	Netherlands	North Brabant		Europe	Netherlands	North Brabant	genome	29780	Human	?	?	Dutch COVID-19 response team	Erasmus Medical Center	David Nieuwenhuijse et al	https://www.gisaid.org	?	2020-03-17
Netherlands/NoordBrabant_5/2020	ncov	EPI_ISL_414430	?	2020-03-05	Europe	Netherlands	North Brabant		Europe	Netherlands	North Brabant	genome	29786	Human	?	?	Dutch COVID-19 response team	Erasmus Medical Center	David Nieuwenhuijse et al	https://www.gisaid.org	?	2020-03-12
Netherlands/NoordBrabant_51/2020	ncov	EPI_ISL_415507	?	2020	Europe	Netherlands	North Brabant		Europe	Netherlands	North Brabant	genome	29783	Human	?	?	Dutch COVID-19 response team	Erasmus Medical Center	David Nieuwenhuijse et al	https://www.gisaid.org	?	2020-03-17
Netherlands/NoordBrabant_52/2020	ncov	EPI_ISL_415508	?	2020-03-09	Europe	Netherlands	North Brabant		Europe	Netherlands	North Brabant	genome	29780	Human	?	?	Dutch COVID-19 response team	Erasmus Medical Center	David Nieuwenhuijse et al	https://www.gisaid.org	?	2020-03-17
Netherlands/NoordBrabant_53/2020	ncov	EPI_ISL_415509	?	2020	Europe	Netherlands	North Brabant		Europe	Netherlands	North Brabant	genome	29783	Human	?	?	Dutch COVID-19 response team	Erasmus Medical Center	David Nieuwenhuijse et al	https://www.gisaid.org	?	2020-03-17
Netherlands/NoordBrabant_54/2020	ncov	EPI_ISL_415510	?	2020-03-09	Europe	Netherlands	North Brabant		Europe	Netherlands	North Brabant	genome	29780	Human	?	?	Dutch COVID-19 response team	Erasmus Medical Center	David Nieuwenhuijse et al	https://www.gisaid.org	?	2020-03-17
Netherlands/NoordBrabant_55/2020	ncov	EPI_ISL_415511	?	2020-03-09	Europe	Netherlands	North Brabant		Europe	Netherlands	North Brabant	genome	29786	Human	?	?	Dutch COVID-19 response team	Erasmus Medical Center	David Nieuwenhuijse et al	https://www.gisaid.org	?	2020-03-17
Netherlands/NoordBrabant_56/2020	ncov	EPI_ISL_415512	?	2020-03-09	Europe	Netherlands	North Brabant		Europe	Netherlands	North Brabant	genome	29786	Human	?	?	Dutch COVID-19 response team	Erasmus Medical Center	David Nieuwenhuijse et al	https://www.gisaid.org	?	2020-03-17
Netherlands/NoordBrabant_57/2020	ncov	EPI_ISL_415513	?	2020-03-11	Europe	Netherlands	North Brabant		Europe	Netherlands	North Brabant	genome	29783	Human	?	?	Dutch COVID-19 response team	Erasmus Medical Center	David Nieuwenhuijse et al	https://www.gisaid.org	?	2020-03-17
Netherlands/NoordBrabant_58/2020	ncov	EPI_ISL_415514	?	2020-03-11	Europe	Netherlands	North Brabant		Europe	Netherlands	North Brabant	genome	29786	Human	?	?	Dutch COVID-19 response team	Erasmus Medical Center	David Nieuwenhuijse et al	https://www.gisaid.org	?	2020-03-17
Netherlands/NoordBrabant_59/2020	ncov	EPI_ISL_415515	?	2020-03-11	Europe	Netherlands	North Brabant		Europe	Netherlands	North Brabant	genome	29786	Human	?	?	Dutch COVID-19 response team	Erasmus Medical Center	David Nieuwenhuijse et al	https://www.gisaid.org	?	2020-03-17
Netherlands/NoordBrabant_6/2020	ncov	EPI_ISL_414451	?	2020-03-06	Europe	Netherlands	North Brabant		Europe	Netherlands	North Brabant	genome	29786	Human	?	?	Dutch COVID-19 response team	Erasmus Medical Center	David Nieuwenhuijse et al	https://www.gisaid.org	?	2020-03-12
Netherlands/NoordBrabant_60/2020	ncov	EPI_ISL_415516	?	2020-03-11	Europe	Netherlands	North Brabant		Europe	Netherlands	North Brabant	genome	29783	Human	?	?	Dutch COVID-19 response team	Erasmus Medical Center	David Nieuwenhuijse et al	https://www.gisaid.org	?	2020-03-17
Netherlands/NoordBrabant_61/2020	ncov	EPI_ISL_415517	?	2020	Europe	Netherlands	North Brabant		Europe	Netherlands	North Brabant	genome	29783	Human	?	?	Dutch COVID-19 response team	Erasmus Medical Center	David Nieuwenhuijse et al	https://www.gisaid.org	?	2020-03-17
Netherlands/NoordBrabant_62/2020	ncov	EPI_ISL_415518	?	2020	Europe	Netherlands	North Brabant		Europe	Netherlands	North Brabant	genome	29786	Human	?	?	Dutch COVID-19 response team	Erasmus Medical Center	David Nieuwenhuijse et al	https://www.gisaid.org	?	2020-03-17
Netherlands/NoordBrabant_63/2020	ncov	EPI_ISL_415519	?	2020	Europe	Netherlands	North Brabant		Europe	Netherlands	North Brabant	genome	29783	Human	?	?	Dutch COVID-19 response team	Erasmus Medical Center	David Nieuwenhuijse et al	https://www.gisaid.org	?	2020-03-17
Netherlands/NoordBrabant_64/2020	ncov	EPI_ISL_415520	?	2020	Europe	Netherlands	North Brabant		Europe	Netherlands	North Brabant	genome	29786	Human	?	?	Dutch COVID-19 response team	Erasmus Medical Center	David Nieuwenhuijse et al	https://www.gisaid.org	?	2020-03-17
Netherlands/NoordBrabant_65/2020	ncov	EPI_ISL_415521	?	2020	Europe	Netherlands	North Brabant		Europe	Netherlands	North Brabant	genome	29783	Human	?	?	Dutch COVID-19 response team	Erasmus Medical Center	David Nieuwenhuijse et al	https://www.gisaid.org	?	2020-03-17
Netherlands/NoordBrabant_66/2020	ncov	EPI_ISL_415522	?	2020	Europe	Netherlands	North Brabant		Europe	Netherlands	North Brabant	genome	29783	Human	?	?	Dutch COVID-19 response team	Erasmus Medical Center	David Nieuwenhuijse et al	https://www.gisaid.org	?	2020-03-17
Netherlands/NoordBrabant_67/2020	ncov	EPI_ISL_415523	?	2020	Europe	Netherlands	North Brabant		Europe	Netherlands	North Brabant	genome	29786	Human	?	?	Dutch COVID-19 response team	Erasmus Medical Center	David Nieuwenhuijse et al	https://www.gisaid.org	?	2020-03-17
Netherlands/NoordBrabant_68/2020	ncov	EPI_ISL_415524	?	2020-03-12	Europe	Netherlands	North Brabant		Europe	Netherlands	North Brabant	genome	29783	Human	?	?	Dutch COVID-19 response team	Erasmus Medical Center	David Nieuwenhuijse et al	https://www.gisaid.org	?	2020-03-17
Netherlands/NoordBrabant_69/2020	ncov	EPI_ISL_422865	?	2020-03-02	Europe	Netherlands	North Brabant		Europe	Netherlands	North Brabant	genome	29775	Human	?	?	Dutch COVID-19 response team	Erasmus Medical Center	Bas Oude Munnink et al	https://www.gisaid.org	?	2020-04-11
Netherlands/NoordBrabant_70/2020	ncov	EPI_ISL_422866	?	2020-03-11	Europe	Netherlands	North Brabant		Europe	Netherlands	North Brabant	genome	29775	Human	?	?	Dutch COVID-19 response team	Erasmus Medical Center	Bas Oude Munnink et al	https://www.gisaid.org	?	2020-04-11
Netherlands/NoordBrabant_71/2020	ncov	EPI_ISL_422867	?	2020-03-11	Europe	Netherlands	North Brabant		Europe	Netherlands	North Brabant	genome	29775	Human	?	?	Dutch COVID-19 response team	Erasmus Medical Center	Bas Oude Munnink et al	https://www.gisaid.org	?	2020-04-11
Netherlands/NoordBrabant_72/2020	ncov	EPI_ISL_422868	?	2020-03-13	Europe	Netherlands	North Brabant		Europe	Netherlands	North Brabant	genome	29772	Human	?	?	Dutch COVID-19 response team	Erasmus Medical Center	Bas Oude Munnink et al	https://www.gisaid.org	?	2020-04-11
Netherlands/NoordBrabant_73/2020	ncov	EPI_ISL_422869	?	2020-03-13	Europe	Netherlands	North Brabant		Europe	Netherlands	North Brabant	genome	29775	Human	?	?	Dutch COVID-19 response team	Erasmus Medical Center	Bas Oude Munnink et al	https://www.gisaid.org	?	2020-04-11
Netherlands/NoordBrabant_74/2020	ncov	EPI_ISL_422870	?	2020-03-09	Europe	Netherlands	North Brabant		Europe	Netherlands	North Brabant	genome	29775	Human	?	?	Dutch COVID-19 response team	Erasmus Medical Center	Bas Oude Munnink et al	https://www.gisaid.org	?	2020-04-11
Netherlands/NoordBrabant_75/2020	ncov	EPI_ISL_422871	?	2020-03-09	Europe	Netherlands	North Brabant		Europe	Netherlands	North Brabant	genome	29772	Human	?	?	Dutch COVID-19 response team	Erasmus Medical Center	Bas Oude Munnink et al	https://www.gisaid.org	?	2020-04-11
Netherlands/NoordBrabant_76/2020	ncov	EPI_ISL_422872	?	2020-03-09	Europe	Netherlands	North Brabant		Europe	Netherlands	North Brabant	genome	29775	Human	?	?	Dutch COVID-19 response team	Erasmus Medical Center	Bas Oude Munnink et al	https://www.gisaid.org	?	2020-04-11
Netherlands/NoordBrabant_77/2020	ncov	EPI_ISL_422873	?	2020-03-11	Europe	Netherlands	North Brabant		Europe	Netherlands	North Brabant	genome	29772	Human	?	?	Dutch COVID-19 response team	Erasmus Medical Center	Bas Oude Munnink et al	https://www.gisaid.org	?	2020-04-11
Netherlands/NoordBrabant_79/2020	ncov	EPI_ISL_422874	?	2020-03-11	Europe	Netherlands	North Brabant		Europe	Netherlands	North Brabant	genome	29772	Human	?	?	Dutch COVID-19 response team	Erasmus Medical Center	Bas Oude Munnink et al	https://www.gisaid.org	?	2020-04-11
Netherlands/NoordBrabant_80/2020	ncov	EPI_ISL_422875	?	2020-03-11	Europe	Netherlands	North Brabant		Europe	Netherlands	North Brabant	genome	29772	Human	?	?	Dutch COVID-19 response team	Erasmus Medical Center	Bas Oude Munnink et al	https://www.gisaid.org	?	2020-04-11
Netherlands/NoordBrabant_81/2020	ncov	EPI_ISL_422876	?	2020-03-11	Europe	Netherlands	North Brabant		Europe	Netherlands	North Brabant	genome	29775	Human	?	?	Dutch COVID-19 response team	Erasmus Medical Center	Bas Oude Munnink et al	https://www.gisaid.org	?	2020-04-11
Netherlands/NoordBrabant_82/2020	ncov	EPI_ISL_422877	?	2020-03-12	Europe	Netherlands	North Brabant		Europe	Netherlands	North Brabant	genome	29772	Human	?	?	Dutch COVID-19 response team	Erasmus Medical Center	Bas Oude Munnink et al	https://www.gisaid.org	?	2020-04-11
Netherlands/NoordBrabant_83/2020	ncov	EPI_ISL_422878	?	2020-03-11	Europe	Netherlands	North Brabant		Europe	Netherlands	North Brabant	genome	29772	Human	?	?	Dutch COVID-19 response team	Erasmus Medical Center	Bas Oude Munnink et al	https://www.gisaid.org	?	2020-04-11
Netherlands/NoordBrabant_85/2020	ncov	EPI_ISL_422879	?	2020-03-09	Europe	Netherlands	North Brabant		Europe	Netherlands	North Brabant	genome	29775	Human	?	?	Dutch COVID-19 response team	Erasmus Medical Center	Bas Oude Munnink et al	https://www.gisaid.org	?	2020-04-11
Netherlands/NoordBrabant_86/2020	ncov	EPI_ISL_422880	?	2020-03-09	Europe	Netherlands	North Brabant		Europe	Netherlands	North Brabant	genome	29775	Human	?	?	Dutch COVID-19 response team	Erasmus Medical Center	Bas Oude Munnink et al	https://www.gisaid.org	?	2020-04-11
Netherlands/NoordBrabant_87/2020	ncov	EPI_ISL_422881	?	2020-03-09	Europe	Netherlands	North Brabant		Europe	Netherlands	North Brabant	genome	29772	Human	?	?	Dutch COVID-19 response team	Erasmus Medical Center	Bas Oude Munnink et al	https://www.gisaid.org	?	2020-04-11
Netherlands/NoordBrabant_88/2020	ncov	EPI_ISL_422882	?	2020	Europe	Netherlands	North Brabant		Europe	Netherlands	North Brabant	genome	29772	Human	?	?	Dutch COVID-19 response team	Erasmus Medical Center	Bas Oude Munnink et al	https://www.gisaid.org	?	2020-04-11
Netherlands/NoordBrabant_89/2020	ncov	EPI_ISL_422883	?	2020	Europe	Netherlands	North Brabant		Europe	Netherlands	North Brabant	genome	29772	Human	?	?	Dutch COVID-19 response team	Erasmus Medical Center	Bas Oude Munnink et al	https://www.gisaid.org	?	2020-04-11
Netherlands/NoordBrabant_90/2020	ncov	EPI_ISL_422884	?	2020	Europe	Netherlands	North Brabant		Europe	Netherlands	North Brabant	genome	29772	Human	?	?	Dutch COVID-19 response team	Erasmus Medical Center	Bas Oude Munnink et al	https://www.gisaid.org	?	2020-04-11
Netherlands/NoordBrabant_91/2020	ncov	EPI_ISL_422885	?	2020-03-24	Europe	Netherlands	North Brabant		Europe	Netherlands	North Brabant	genome	29775	Human	?	?	Dutch COVID-19 response team	Erasmus Medical Center	Bas Oude Munnink et al	https://www.gisaid.org	?	2020-04-11
Netherlands/NoordBrabant_92/2020	ncov	EPI_ISL_422886	?	2020-03-24	Europe	Netherlands	North Brabant		Europe	Netherlands	North Brabant	genome	29772	Human	?	?	Dutch COVID-19 response team	Erasmus Medical Center	Bas Oude Munnink et al	https://www.gisaid.org	?	2020-04-11
Netherlands/NoordBrabant_93/2020	ncov	EPI_ISL_422887	?	2020-03-09	Europe	Netherlands	North Brabant		Europe	Netherlands	North Brabant	genome	29772	Human	?	?	Dutch COVID-19 response team	Erasmus Medical Center	Bas Oude Munnink et al	https://www.gisaid.org	?	2020-04-11
Netherlands/NoordBrabant_94/2020	ncov	EPI_ISL_422888	?	2020-03-17	Europe	Netherlands	North Brabant		Europe	Netherlands	North Brabant	genome	29772	Human	?	?	Dutch COVID-19 response team	Erasmus Medical Center	Bas Oude Munnink et al	https://www.gisaid.org	?	2020-04-11
Netherlands/NoordBrabant_95/2020	ncov	EPI_ISL_422889	?	2020-03-17	Europe	Netherlands	North Brabant		Europe	Netherlands	North Brabant	genome	29772	Human	?	?	Dutch COVID-19 response team	Erasmus Medical Center	Bas Oude Munnink et al	https://www.gisaid.org	?	2020-04-11
Netherlands/NoordBrabant_96/2020	ncov	EPI_ISL_422890	?	2020-03-18	Europe	Netherlands	North Brabant		Europe	Netherlands	North Brabant	genome	29775	Human	?	?	Dutch COVID-19 response team	Erasmus Medical Center	Bas Oude Munnink et al	https://www.gisaid.org	?	2020-04-11
Netherlands/NoordBrabant_97/2020	ncov	EPI_ISL_422891	?	2020-03-19	Europe	Netherlands	North Brabant		Europe	Netherlands	North Brabant	genome	29772	Human	?	?	Dutch COVID-19 response team	Erasmus Medical Center	Bas Oude Munnink et al	https://www.gisaid.org	?	2020-04-11
Netherlands/NoordBrabant_98/2020	ncov	EPI_ISL_422892	?	2020-03-19	Europe	Netherlands	North Brabant		Europe	Netherlands	North Brabant	genome	29775	Human	?	?	Dutch COVID-19 response team	Erasmus Medical Center	Bas Oude Munnink et al	https://www.gisaid.org	?	2020-04-11
Netherlands/NoordBrabant_99/2020	ncov	EPI_ISL_422893	?	2020-03-19	Europe	Netherlands	North Brabant		Europe	Netherlands	North Brabant	genome	29772	Human	?	?	Dutch COVID-19 response team	Erasmus Medical Center	Bas Oude Munnink et al	https://www.gisaid.org	?	2020-04-11
Netherlands/NoordHolland_1/2020	ncov	EPI_ISL_414433	?	2020-03-03	Europe	Netherlands	North Holland		Europe	Netherlands	North Holland	genome	29786	Human	?	?	Dutch COVID-19 response team	Erasmus Medical Center	David Nieuwenhuijse et al	https://www.gisaid.org	?	2020-03-12
Netherlands/NoordHolland_10001/2020	ncov	EPI_ISL_454750	?	2020-02-27	Europe	Netherlands	Utrecht		Europe	Netherlands	Utrecht	genome	29870	Human	44	?	Dutch COVID-19 response team	National Institute for Public Health and the Environment (RIVM)	Adam Meijer et al	https://www.gisaid.org	?	2020-05-29
Netherlands/NoordHolland_10002/2020	ncov	EPI_ISL_454751	?	2020-02-28	Europe	Netherlands	Utrecht		Europe	Netherlands	Utrecht	genome	29863	Human	47	Male	Dutch COVID-19 response team	National Institute for Public Health and the Environment (RIVM)	Adam Meijer et al	https://www.gisaid.org	?	2020-05-29
Netherlands/NoordHolland_10006/2020	ncov	EPI_ISL_454755	?	2020-03-03	Europe	Netherlands	Utrecht		Europe	Netherlands	Utrecht	genome	29884	Human	48	Male	Dutch COVID-19 response team	National Institute for Public Health and the Environment (RIVM)	Adam Meijer et al	https://www.gisaid.org	?	2020-05-29
Netherlands/NoordHolland_10008/2020	ncov	EPI_ISL_454757	?	2020-03-06	Europe	Netherlands	Utrecht		Europe	Netherlands	Utrecht	genome	29850	Human	50	Female	Dutch COVID-19 response team	National Institute for Public Health and the Environment (RIVM)	Adam Meijer et al	https://www.gisaid.org	?	2020-05-29
Netherlands/NoordHolland_10011/2020	ncov	EPI_ISL_454760	?	2020-03-14	Europe	Netherlands	Utrecht		Europe	Netherlands	Utrecht	genome	29846	Human	77	Male	Dutch COVID-19 response team	National Institute for Public Health and the Environment (RIVM)	Adam Meijer et al	https://www.gisaid.org	?	2020-05-29
Netherlands/NoordHolland_10043/2020	ncov	EPI_ISL_454792	?	2020-03-27	Europe	Netherlands	Utrecht		Europe	Netherlands	Utrecht	genome	29891	Human	49	Male	Dutch COVID-19 response team	National Institute for Public Health and the Environment (RIVM)	Adam Meijer et al	https://www.gisaid.org	?	2020-05-29
Netherlands/NoordHolland_2/2020	ncov	EPI_ISL_414549	?	2020-03-03	Europe	Netherlands	North Holland		Europe	Netherlands	North Holland	genome	29775	Human	?	?	Dutch COVID-19 response team	Erasmus Medical Center	David Nieuwenhuijse et al	https://www.gisaid.org	?	2020-03-13
Netherlands/NoordHolland_3/2020	ncov	EPI_ISL_415525	?	2020-03-12	Europe	Netherlands	North Holland		Europe	Netherlands	North Holland	genome	29786	Human	?	?	Dutch COVID-19 response team	Erasmus Medical Center	David Nieuwenhuijse et al	https://www.gisaid.org	?	2020-03-17
Netherlands/NoordHolland_31/2020	ncov	EPI_ISL_422894	?	2020-03-10	Europe	Netherlands	South Holland		Europe	Netherlands	South Holland	genome	29772	Human	?	?	Dutch COVID-19 response team	Erasmus Medical Center	Bas Oude Munnink et al	https://www.gisaid.org	?	2020-04-11
Netherlands/NoordHolland_4/2020	ncov	EPI_ISL_422895	?	2020-03-25	Europe	Netherlands	North Brabant		Europe	Netherlands	North Brabant	genome	29775	Human	?	?	Dutch COVID-19 response team	Erasmus Medical Center	Bas Oude Munnink et al	https://www.gisaid.org	?	2020-04-11
Netherlands/Nootdorp_1364222/2020	ncov	EPI_ISL_413579	?	2020-03-03	Europe	Netherlands	South Holland	Nootdorp	Europe	Netherlands	South Holland	genome	29786	Human	?	?	MHC Haaglanden	Erasmus Medical Center	David Nieuwenhuijse et al	https://www.gisaid.org	?	2020-03-07
Netherlands/Oisterwijk_1364072/2020	ncov	EPI_ISL_413580	?	2020-03-02	Europe	Netherlands	North Brabant	Oisterwijk	Europe	Netherlands	North Brabant	genome	29783	Human	?	?	MHC Hart voor Brabant	Erasmus Medical Center	David Nieuwenhuijse et al	https://www.gisaid.org	?	2020-03-07
Netherlands/Overijssel_1/2020	ncov	EPI_ISL_414434	?	2020-03-03	Europe	Netherlands	Overijssel		Europe	Netherlands	Overijssel	genome	29786	Human	?	?	Dutch COVID-19 response team	Erasmus Medical Center	David Nieuwenhuijse et al	https://www.gisaid.org	?	2020-03-12
Netherlands/Overijssel_2/2020	ncov	EPI_ISL_414460	?	2020-03-03	Europe	Netherlands	Overijssel		Europe	Netherlands	Overijssel	genome	29786	Human	?	?	Dutch COVID-19 response team	Erasmus Medical Center	David Nieuwenhuijse et al	https://www.gisaid.org	?	2020-03-12
Netherlands/Rotterdam_1363790/2020	ncov	EPI_ISL_413582	?	2020-03-01	Europe	Netherlands	South Holland	Rotterdam	Europe	Netherlands	South Holland	genome	29783	Human	?	?	ErasmusMC	Erasmus Medical Center	David Nieuwenhuijse et al	https://www.gisaid.org	?	2020-03-07
Netherlands/Rotterdam_1364040/2020	ncov	EPI_ISL_413583	?	2020-03-02	Europe	Netherlands	South Holland	Rotterdam	Europe	Netherlands	South Holland	genome	29783	Human	?	?	MHC Rotterdam-Rijnmond	Erasmus Medical Center	David Nieuwenhuijse et al	https://www.gisaid.org	?	2020-03-07
Netherlands/Rotterdam_1364740/2020	ncov	EPI_ISL_413584	?	2020-03-03	Europe	Netherlands	South Holland	Rotterdam	Europe	Netherlands	South Holland	genome	29786	Human	?	?	unknown	Erasmus Medical Center	David Nieuwenhuijse et al	https://www.gisaid.org	?	2020-03-07
Netherlands/Tilburg_1364286/2020	ncov	EPI_ISL_413587	?	2020-03-03	Europe	Netherlands	North Brabant	Tilburg	Europe	Netherlands	North Brabant	genome	29786	Human	?	?	Foundation Elisabeth-Tweesteden Ziekenhuis	Erasmus Medical Center	David Nieuwenhuijse et al	https://www.gisaid.org	?	2020-03-07
Netherlands/Utrecht_1/2020	ncov	EPI_ISL_414435	?	2020-03-03	Europe	Netherlands	Utrecht		Europe	Netherlands	Utrecht	genome	29786	Human	?	?	Dutch COVID-19 response team	Erasmus Medical Center	David Nieuwenhuijse et al	https://www.gisaid.org	?	2020-03-12
Netherlands/Utrecht_10/2020	ncov	EPI_ISL_414442	?	2020-03-03	Europe	Netherlands	Utrecht		Europe	Netherlands	Utrecht	genome	29786	Human	?	?	Dutch COVID-19 response team	Erasmus Medical Center	David Nieuwenhuijse et al	https://www.gisaid.org	?	2020-03-12
Netherlands/Utrecht_10007/2020	ncov	EPI_ISL_454756	?	2020-03-05	Europe	Netherlands	Utrecht		Europe	Netherlands	Utrecht	genome	29870	Human	28	Male	Dutch COVID-19 response team	National Institute for Public Health and the Environment (RIVM)	Adam Meijer et al	https://www.gisaid.org	?	2020-05-29
Netherlands/Utrecht_10009/2020	ncov	EPI_ISL_454758	?	2020-03-11	Europe	Netherlands	Utrecht		Europe	Netherlands	Utrecht	genome	29864	Human	50	Male	Dutch COVID-19 response team	National Institute for Public Health and the Environment (RIVM)	Adam Meijer et al	https://www.gisaid.org	?	2020-05-29
Netherlands/Utrecht_10010/2020	ncov	EPI_ISL_454759	?	2020-03-13	Europe	Netherlands	Utrecht		Europe	Netherlands	Utrecht	genome	29863	Human	47	Male	Dutch COVID-19 response team	National Institute for Public Health and the Environment (RIVM)	Adam Meijer et al	https://www.gisaid.org	?	2020-05-29
Netherlands/Utrecht_10012/2020	ncov	EPI_ISL_454761	?	2020-03-14	Europe	Netherlands	Utrecht		Europe	Netherlands	Utrecht	genome	29785	Human	57	Female	Dutch COVID-19 response team	National Institute for Public Health and the Environment (RIVM)	Adam Meijer et al	https://www.gisaid.org	?	2020-05-29
Netherlands/Utrecht_10013/2020	ncov	EPI_ISL_454762	?	2020-03-16	Europe	Netherlands	Utrecht		Europe	Netherlands	Utrecht	genome	29842	Human	27	Female	Dutch COVID-19 response team	National Institute for Public Health and the Environment (RIVM)	Adam Meijer et al	https://www.gisaid.org	?	2020-05-29
Netherlands/Utrecht_10014/2020	ncov	EPI_ISL_454763	?	2020-03-16	Europe	Netherlands	Utrecht		Europe	Netherlands	Utrecht	genome	29860	Human	33	Male	Dutch COVID-19 response team	National Institute for Public Health and the Environment (RIVM)	Adam Meijer et al	https://www.gisaid.org	?	2020-05-29
Netherlands/Utrecht_10015/2020	ncov	EPI_ISL_454764	?	2020-03-16	Europe	Netherlands	Utrecht		Europe	Netherlands	Utrecht	genome	29858	Human	88	Male	Dutch COVID-19 response team	National Institute for Public Health and the Environment (RIVM)	Adam Meijer et al	https://www.gisaid.org	?	2020-05-29
Netherlands/Utrecht_10016/2020	ncov	EPI_ISL_454765	?	2020-03-18	Europe	Netherlands	Utrecht		Europe	Netherlands	Utrecht	genome	29829	Human	40	Female	Dutch COVID-19 response team	National Institute for Public Health and the Environment (RIVM)	Adam Meijer et al	https://www.gisaid.org	?	2020-05-29
Netherlands/Utrecht_10017/2020	ncov	EPI_ISL_454766	?	2020-03-23	Europe	Netherlands	Utrecht		Europe	Netherlands	Utrecht	genome	29862	Human	84	Male	Dutch COVID-19 response team	National Institute for Public Health and the Environment (RIVM)	Adam Meijer et al	https://www.gisaid.org	?	2020-05-29
Netherlands/Utrecht_10018/2020	ncov	EPI_ISL_454767	?	2020-03-23	Europe	Netherlands	Utrecht		Europe	Netherlands	Utrecht	genome	29861	Human	88	Female	Dutch COVID-19 response team	National Institute for Public Health and the Environment (RIVM)	Adam Meijer et al	https://www.gisaid.org	?	2020-05-29
Netherlands/Utrecht_10019/2020	ncov	EPI_ISL_454768	?	2020	Europe	Netherlands	Utrecht		Europe	Netherlands	Utrecht	genome	29888	Human	93	Male	Dutch COVID-19 response team	National Institute for Public Health and the Environment (RIVM)	Adam Meijer et al	https://www.gisaid.org	?	2020-05-29
Netherlands/Utrecht_10020/2020	ncov	EPI_ISL_454769	?	2020-03-24	Europe	Netherlands	Utrecht		Europe	Netherlands	Utrecht	genome	29891	Human	98	Female	Dutch COVID-19 response team	National Institute for Public Health and the Environment (RIVM)	Adam Meijer et al	https://www.gisaid.org	?	2020-05-29
Netherlands/Utrecht_10021/2020	ncov	EPI_ISL_454770	?	2020-03-25	Europe	Netherlands	Utrecht		Europe	Netherlands	Utrecht	genome	29856	Human	51	Male	Dutch COVID-19 response team	National Institute for Public Health and the Environment (RIVM)	Adam Meijer et al	https://www.gisaid.org	?	2020-05-29
Netherlands/Utrecht_10022/2020	ncov	EPI_ISL_454771	?	2020-03-23	Europe	Netherlands	Utrecht		Europe	Netherlands	Utrecht	genome	29891	Human	86	Female	Dutch COVID-19 response team	National Institute for Public Health and the Environment (RIVM)	Adam Meijer et al	https://www.gisaid.org	?	2020-05-29
Netherlands/Utrecht_10023/2020	ncov	EPI_ISL_454772	?	2020-03-26	Europe	Netherlands	Utrecht		Europe	Netherlands	Utrecht	genome	29856	Human	89	Male	Dutch COVID-19 response team	National Institute for Public Health and the Environment (RIVM)	Adam Meijer et al	https://www.gisaid.org	?	2020-05-29
Netherlands/Utrecht_10024/2020	ncov	EPI_ISL_454773	?	2020-03-26	Europe	Netherlands	Utrecht		Europe	Netherlands	Utrecht	genome	29891	Human	91	Female	Dutch COVID-19 response team	National Institute for Public Health and the Environment (RIVM)	Adam Meijer et al	https://www.gisaid.org	?	2020-05-29
Netherlands/Utrecht_10025/2020	ncov	EPI_ISL_454774	?	2020-03-27	Europe	Netherlands	Utrecht		Europe	Netherlands	Utrecht	genome	29847	Human	77	Female	Dutch COVID-19 response team	National Institute for Public Health and the Environment (RIVM)	Adam Meijer et al	https://www.gisaid.org	?	2020-05-29
Netherlands/Utrecht_10026/2020	ncov	EPI_ISL_454775	?	2020-04-01	Europe	Netherlands	Utrecht		Europe	Netherlands	Utrecht	genome	29897	Human	43	Female	Dutch COVID-19 response team	National Institute for Public Health and the Environment (RIVM)	Adam Meijer et al	https://www.gisaid.org	?	2020-05-29
Netherlands/Utrecht_10027/2020	ncov	EPI_ISL_454776	?	2020-04-02	Europe	Netherlands	Utrecht		Europe	Netherlands	Utrecht	genome	29890	Human	83	Male	Dutch COVID-19 response team	National Institute for Public Health and the Environment (RIVM)	Adam Meijer et al	https://www.gisaid.org	?	2020-05-29
Netherlands/Utrecht_10028/2020	ncov	EPI_ISL_454777	?	2020-04-01	Europe	Netherlands	Utrecht		Europe	Netherlands	Utrecht	genome	29891	Human	88	Female	Dutch COVID-19 response team	National Institute for Public Health and the Environment (RIVM)	Adam Meijer et al	https://www.gisaid.org	?	2020-05-29
Netherlands/Utrecht_10029/2020	ncov	EPI_ISL_454778	?	2020-04-03	Europe	Netherlands	Utrecht		Europe	Netherlands	Utrecht	genome	29891	Human	63	Female	Dutch COVID-19 response team	National Institute for Public Health and the Environment (RIVM)	Adam Meijer et al	https://www.gisaid.org	?	2020-05-29
Netherlands/Utrecht_10030/2020	ncov	EPI_ISL_454779	?	2020-04-04	Europe	Netherlands	Utrecht		Europe	Netherlands	Utrecht	genome	29879	Human	78	Male	Dutch COVID-19 response team	National Institute for Public Health and the Environment (RIVM)	Adam Meijer et al	https://www.gisaid.org	?	2020-05-29
Netherlands/Utrecht_10031/2020	ncov	EPI_ISL_454780	?	2020-04-04	Europe	Netherlands	Utrecht		Europe	Netherlands	Utrecht	genome	29843	Human	71	Female	Dutch COVID-19 response team	National Institute for Public Health and the Environment (RIVM)	Adam Meijer et al	https://www.gisaid.org	?	2020-05-29
Netherlands/Utrecht_10032/2020	ncov	EPI_ISL_454781	?	2020-04-04	Europe	Netherlands	Utrecht		Europe	Netherlands	Utrecht	genome	29856	Human	92	Male	Dutch COVID-19 response team	National Institute for Public Health and the Environment (RIVM)	Adam Meijer et al	https://www.gisaid.org	?	2020-05-29
Netherlands/Utrecht_10033/2020	ncov	EPI_ISL_454782	?	2020-04-11	Europe	Netherlands	Utrecht		Europe	Netherlands	Utrecht	genome	29891	Human	89	Female	Dutch COVID-19 response team	National Institute for Public Health and the Environment (RIVM)	Adam Meijer et al	https://www.gisaid.org	?	2020-05-29
Netherlands/Utrecht_10034/2020	ncov	EPI_ISL_454783	?	2020-04-22	Europe	Netherlands	Utrecht		Europe	Netherlands	Utrecht	genome	29869	Human	81	Male	Dutch COVID-19 response team	National Institute for Public Health and the Environment (RIVM)	Adam Meijer et al	https://www.gisaid.org	?	2020-05-29
Netherlands/Utrecht_10035/2020	ncov	EPI_ISL_454784	?	2020-04-22	Europe	Netherlands	Utrecht		Europe	Netherlands	Utrecht	genome	29864	Human	84	Male	Dutch COVID-19 response team	National Institute for Public Health and the Environment (RIVM)	Adam Meijer et al	https://www.gisaid.org	?	2020-05-29
Netherlands/Utrecht_10036/2020	ncov	EPI_ISL_454785	?	2020-03-10	Europe	Netherlands	Utrecht		Europe	Netherlands	Utrecht	genome	29865	Human	67	Male	Dutch COVID-19 response team	National Institute for Public Health and the Environment (RIVM)	Adam Meijer et al	https://www.gisaid.org	?	2020-05-29
Netherlands/Utrecht_10037/2020	ncov	EPI_ISL_454786	?	2020-03-11	Europe	Netherlands	Utrecht		Europe	Netherlands	Utrecht	genome	29854	Human	47	Female	Dutch COVID-19 response team	National Institute for Public Health and the Environment (RIVM)	Adam Meijer et al	https://www.gisaid.org	?	2020-05-29
Netherlands/Utrecht_10038/2020	ncov	EPI_ISL_454787	?	2020-03-12	Europe	Netherlands	Utrecht		Europe	Netherlands	Utrecht	genome	29891	Human	49	Male	Dutch COVID-19 response team	National Institute for Public Health and the Environment (RIVM)	Adam Meijer et al	https://www.gisaid.org	?	2020-05-29
Netherlands/Utrecht_10041/2020	ncov	EPI_ISL_454790	?	2020-03-24	Europe	Netherlands	Utrecht		Europe	Netherlands	Utrecht	genome	29829	Human	80	Female	Dutch COVID-19 response team	National Institute for Public Health and the Environment (RIVM)	Adam Meijer et al	https://www.gisaid.org	?	2020-05-29
Netherlands/Utrecht_10044/2020	ncov	EPI_ISL_454793	?	2020-03-31	Europe	Netherlands	Utrecht		Europe	Netherlands	Utrecht	genome	29893	Human	74	Female	Dutch COVID-19 response team	National Institute for Public Health and the Environment (RIVM)	Adam Meijer et al	https://www.gisaid.org	?	2020-05-29
Netherlands/Utrecht_11/2020	ncov	EPI_ISL_414443	?	2020-03-03	Europe	Netherlands	Utrecht		Europe	Netherlands	Utrecht	genome	29786	Human	?	?	Dutch COVID-19 response team	Erasmus Medical Center	David Nieuwenhuijse et al	https://www.gisaid.org	?	2020-03-12
Netherlands/Utrecht_12/2020	ncov	EPI_ISL_414462	?	2020-03-04	Europe	Netherlands	Utrecht		Europe	Netherlands	Utrecht	genome	29783	Human	?	?	Dutch COVID-19 response team	Erasmus Medical Center	David Nieuwenhuijse et al	https://www.gisaid.org	?	2020-03-12
Netherlands/Utrecht_13/2020	ncov	EPI_ISL_414463	?	2020-03-04	Europe	Netherlands	Utrecht		Europe	Netherlands	Utrecht	genome	29786	Human	?	?	Dutch COVID-19 response team	Erasmus Medical Center	David Nieuwenhuijse et al	https://www.gisaid.org	?	2020-03-12
Netherlands/Utrecht_1363564/2020	ncov	EPI_ISL_413588	?	2020-03-01	Europe	Netherlands	Utrecht	Utrecht	Europe	Netherlands	Utrecht	genome	29786	Human	?	?	MHC Utrecht	Erasmus Medical Center	David Nieuwenhuijse et al	https://www.gisaid.org	?	2020-03-07
Netherlands/Utrecht_1363628/2020	ncov	EPI_ISL_413589	?	2020-03-01	Europe	Netherlands	Utrecht	Utrecht	Europe	Netherlands	Utrecht	genome	29786	Human	?	?	MHC Utrecht	Erasmus Medical Center	David Nieuwenhuijse et al	https://www.gisaid.org	?	2020-03-07
Netherlands/Utrecht_1364066/2020	ncov	EPI_ISL_413590	?	2020-03-02	Europe	Netherlands	Utrecht	Utrecht	Europe	Netherlands	Utrecht	genome	29783	Human	?	?	MHC Utrecht	Erasmus Medical Center	David Nieuwenhuijse et al	https://www.gisaid.org	?	2020-03-07
Netherlands/Utrecht_14/2020	ncov	EPI_ISL_414464	?	2020-03-04	Europe	Netherlands	Utrecht		Europe	Netherlands	Utrecht	genome	29786	Human	?	?	Dutch COVID-19 response team	Erasmus Medical Center	David Nieuwenhuijse et al	https://www.gisaid.org	?	2020-03-12
Netherlands/Utrecht_15/2020	ncov	EPI_ISL_414554	?	2020-03-08	Europe	Netherlands	Utrecht		Europe	Netherlands	Utrecht	genome	29775	Human	?	?	Dutch COVID-19 response team	Erasmus Medical Center	David Nieuwenhuijse et al	https://www.gisaid.org	?	2020-03-13
Netherlands/Utrecht_16/2020	ncov	EPI_ISL_414555	?	2020-03-08	Europe	Netherlands	Utrecht		Europe	Netherlands	Utrecht	genome	29775	Human	?	?	Dutch COVID-19 response team	Erasmus Medical Center	David Nieuwenhuijse et al	https://www.gisaid.org	?	2020-03-13
Netherlands/Utrecht_17/2020	ncov	EPI_ISL_415526	?	2020-03-10	Europe	Netherlands	Utrecht		Europe	Netherlands	Utrecht	genome	29786	Human	?	?	Dutch COVID-19 response team	Erasmus Medical Center	David Nieuwenhuijse et al	https://www.gisaid.org	?	2020-03-17
Netherlands/Utrecht_18/2020	ncov	EPI_ISL_415527	?	2020-03-12	Europe	Netherlands	Utrecht		Europe	Netherlands	Utrecht	genome	29786	Human	?	?	Dutch COVID-19 response team	Erasmus Medical Center	David Nieuwenhuijse et al	https://www.gisaid.org	?	2020-03-17
Netherlands/Utrecht_2/2020	ncov	EPI_ISL_414436	?	2020-03-03	Europe	Netherlands	Utrecht		Europe	Netherlands	Utrecht	genome	29786	Human	?	?	Dutch COVID-19 response team	Erasmus Medical Center	David Nieuwenhuijse et al	https://www.gisaid.org	?	2020-03-12
Netherlands/Utrecht_20/2020	ncov	EPI_ISL_422897	?	2020-03-11	Europe	Netherlands	Utrecht		Europe	Netherlands	Utrecht	genome	29775	Human	?	?	Dutch COVID-19 response team	Erasmus Medical Center	Bas Oude Munnink et al	https://www.gisaid.org	?	2020-04-11
Netherlands/Utrecht_21/2020	ncov	EPI_ISL_422898	?	2020-03-03	Europe	Netherlands	Utrecht		Europe	Netherlands	Utrecht	genome	29775	Human	?	?	Dutch COVID-19 response team	Erasmus Medical Center	Bas Oude Munnink et al	https://www.gisaid.org	?	2020-04-11
Netherlands/Utrecht_3/2020	ncov	EPI_ISL_414437	?	2020-03-03	Europe	Netherlands	Utrecht		Europe	Netherlands	Utrecht	genome	29786	Human	?	?	Dutch COVID-19 response team	Erasmus Medical Center	David Nieuwenhuijse et al	https://www.gisaid.org	?	2020-03-12
Netherlands/Utrecht_4/2020	ncov	EPI_ISL_414438	?	2020-03-03	Europe	Netherlands	Utrecht		Europe	Netherlands	Utrecht	genome	29786	Human	?	?	Dutch COVID-19 response team	Erasmus Medical Center	David Nieuwenhuijse et al	https://www.gisaid.org	?	2020-03-12
Netherlands/Utrecht_5/2020	ncov	EPI_ISL_414439	?	2020-03-02	Europe	Netherlands	Utrecht		Europe	Netherlands	Utrecht	genome	29786	Human	?	?	Dutch COVID-19 response team	Erasmus Medical Center	David Nieuwenhuijse et al	https://www.gisaid.org	?	2020-03-12
Netherlands/Utrecht_6/2020	ncov	EPI_ISL_414461	?	2020-03-04	Europe	Netherlands	Utrecht		Europe	Netherlands	Utrecht	genome	29786	Human	?	?	Dutch COVID-19 response team	Erasmus Medical Center	David Nieuwenhuijse et al	https://www.gisaid.org	?	2020-03-12
Netherlands/Utrecht_7/2020	ncov	EPI_ISL_414440	?	2020-03-03	Europe	Netherlands	Utrecht		Europe	Netherlands	Utrecht	genome	29786	Human	?	?	Dutch COVID-19 response team	Erasmus Medical Center	David Nieuwenhuijse et al	https://www.gisaid.org	?	2020-03-12
Netherlands/Utrecht_8/2020	ncov	EPI_ISL_414441	?	2020-03-03	Europe	Netherlands	Utrecht		Europe	Netherlands	Utrecht	genome	29786	Human	?	?	Dutch COVID-19 response team	Erasmus Medical Center	David Nieuwenhuijse et al	https://www.gisaid.org	?	2020-03-12
Netherlands/Zeewolde_1365080/2020	ncov	EPI_ISL_413591	?	2020-03-02	Europe	Netherlands	Flevoland	Zeewolde	Europe	Netherlands	Flevoland	genome	29786	Human	?	?	MHC Flevoland	Erasmus Medical Center	David Nieuwenhuijse et al	https://www.gisaid.org	?	2020-03-07
Netherlands/ZuidHolland_1/2020	ncov	EPI_ISL_414444	?	2020-03-02	Europe	Netherlands	South Holland		Europe	Netherlands	South Holland	genome	29786	Human	?	?	Dutch COVID-19 response team	Erasmus Medical Center	David Nieuwenhuijse et al	https://www.gisaid.org	?	2020-03-12
Netherlands/ZuidHolland_10/2020	ncov	EPI_ISL_414446	?	2020-03-03	Europe	Netherlands	South Holland		Europe	Netherlands	South Holland	genome	29786	Human	?	?	Dutch COVID-19 response team	Erasmus Medical Center	David Nieuwenhuijse et al	https://www.gisaid.org	?	2020-03-12
Netherlands/ZuidHolland_100/2020	ncov	EPI_ISL_422628	?	2020-03-31	Europe	Netherlands	South Holland		Europe	Netherlands	South Holland	genome	29775	Human	?	?	Dutch COVID-19 response team	Erasmus Medical Center	Bas Oude Munnink et al	https://www.gisaid.org	?	2020-04-11
Netherlands/ZuidHolland_10004/2020	ncov	EPI_ISL_454753	?	2020-02-28	Europe	Netherlands	Utrecht		Europe	Netherlands	Utrecht	genome	29827	Human	23	Female	Dutch COVID-19 response team	National Institute for Public Health and the Environment (RIVM)	Adam Meijer et al	https://www.gisaid.org	?	2020-05-29
Netherlands/ZuidHolland_10005/2020	ncov	EPI_ISL_454754	?	2020-02-28	Europe	Netherlands	Utrecht		Europe	Netherlands	Utrecht	genome	29891	Human	23	Female	Dutch COVID-19 response team	National Institute for Public Health and the Environment (RIVM)	Adam Meijer et al	https://www.gisaid.org	?	2020-05-29
Netherlands/ZuidHolland_101/2020	ncov	EPI_ISL_422629	?	2020-03-31	Europe	Netherlands	South Holland		Europe	Netherlands	South Holland	genome	29775	Human	?	?	Dutch COVID-19 response team	Erasmus Medical Center	Bas Oude Munnink et al	https://www.gisaid.org	?	2020-04-11
Netherlands/ZuidHolland_102/2020	ncov	EPI_ISL_422901	?	2020-03-18	Europe	Netherlands	South Holland		Europe	Netherlands	South Holland	genome	29775	Human	?	?	Dutch COVID-19 response team	Erasmus Medical Center	Bas Oude Munnink et al	https://www.gisaid.org	?	2020-04-11
Netherlands/ZuidHolland_103/2020	ncov	EPI_ISL_422902	?	2020-03-27	Europe	Netherlands	South Holland		Europe	Netherlands	South Holland	genome	29775	Human	?	?	Dutch COVID-19 response team	Erasmus Medical Center	Bas Oude Munnink et al	https://www.gisaid.org	?	2020-04-11
Netherlands/ZuidHolland_104/2020	ncov	EPI_ISL_422903	?	2020-03-29	Europe	Netherlands	South Holland		Europe	Netherlands	South Holland	genome	29775	Human	?	?	Dutch COVID-19 response team	Erasmus Medical Center	Bas Oude Munnink et al	https://www.gisaid.org	?	2020-04-11
Netherlands/ZuidHolland_11/2020	ncov	EPI_ISL_414469	?	2020-03-04	Europe	Netherlands	South Holland		Europe	Netherlands	South Holland	genome	29786	Human	?	?	Dutch COVID-19 response team	Erasmus Medical Center	David Nieuwenhuijse et al	https://www.gisaid.org	?	2020-03-12
Netherlands/ZuidHolland_13/2020	ncov	EPI_ISL_414470	?	2020-03-06	Europe	Netherlands	South Holland		Europe	Netherlands	South Holland	genome	29786	Human	?	?	Dutch COVID-19 response team	Erasmus Medical Center	David Nieuwenhuijse et al	https://www.gisaid.org	?	2020-03-12
Netherlands/ZuidHolland_14/2020	ncov	EPI_ISL_414471	?	2020-03-05	Europe	Netherlands	South Holland		Europe	Netherlands	South Holland	genome	29775	Human	?	?	Dutch COVID-19 response team	Erasmus Medical Center	David Nieuwenhuijse et al	https://www.gisaid.org	?	2020-03-12
Netherlands/ZuidHolland_15/2020	ncov	EPI_ISL_414557	?	2020-03-08	Europe	Netherlands	South Holland		Europe	Netherlands	South Holland	genome	29775	Human	?	?	Dutch COVID-19 response team	Erasmus Medical Center	David Nieuwenhuijse et al	https://www.gisaid.org	?	2020-03-13
Netherlands/ZuidHolland_16/2020	ncov	EPI_ISL_414558	?	2020-03-06	Europe	Netherlands	South Holland		Europe	Netherlands	South Holland	genome	29775	Human	?	?	Dutch COVID-19 response team	Erasmus Medical Center	David Nieuwenhuijse et al	https://www.gisaid.org	?	2020-03-13
Netherlands/ZuidHolland_17/2020	ncov	EPI_ISL_414559	?	2020-03-07	Europe	Netherlands	South Holland		Europe	Netherlands	South Holland	genome	29775	Human	?	?	Dutch COVID-19 response team	Erasmus Medical Center	David Nieuwenhuijse et al	https://www.gisaid.org	?	2020-03-13
Netherlands/ZuidHolland_18/2020	ncov	EPI_ISL_414560	?	2020-03-03	Europe	Netherlands	South Holland		Europe	Netherlands	South Holland	genome	29775	Human	?	?	Dutch COVID-19 response team	Erasmus Medical Center	David Nieuwenhuijse et al	https://www.gisaid.org	?	2020-03-13
Netherlands/ZuidHolland_19/2020	ncov	EPI_ISL_414561	?	2020-03-05	Europe	Netherlands	South Holland		Europe	Netherlands	South Holland	genome	29775	Human	?	?	Dutch COVID-19 response team	Erasmus Medical Center	David Nieuwenhuijse et al	https://www.gisaid.org	?	2020-03-13
Netherlands/ZuidHolland_2/2020	ncov	EPI_ISL_414556	?	2020-03-06	Europe	Netherlands	South Holland		Europe	Netherlands	South Holland	genome	29775	Human	?	?	Dutch COVID-19 response team	Erasmus Medical Center	David Nieuwenhuijse et al	https://www.gisaid.org	?	2020-03-13
Netherlands/ZuidHolland_20/2020	ncov	EPI_ISL_414562	?	2020-03-03	Europe	Netherlands	South Holland		Europe	Netherlands	South Holland	genome	29775	Human	?	?	Dutch COVID-19 response team	Erasmus Medical Center	David Nieuwenhuijse et al	https://www.gisaid.org	?	2020-03-13
Netherlands/ZuidHolland_21/2020	ncov	EPI_ISL_414563	?	2020-03-03	Europe	Netherlands	South Holland		Europe	Netherlands	South Holland	genome	29772	Human	?	?	Dutch COVID-19 response team	Erasmus Medical Center	David Nieuwenhuijse et al	https://www.gisaid.org	?	2020-03-13
Netherlands/ZuidHolland_22/2020	ncov	EPI_ISL_414564	?	2020-03-08	Europe	Netherlands	South Holland		Europe	Netherlands	South Holland	genome	29775	Human	?	?	Dutch COVID-19 response team	Erasmus Medical Center	David Nieuwenhuijse et al	https://www.gisaid.org	?	2020-03-13
Netherlands/ZuidHolland_24/2020	ncov	EPI_ISL_414566	?	2020-03-06	Europe	Netherlands	South Holland		Europe	Netherlands	South Holland	genome	29775	Human	?	?	Dutch COVID-19 response team	Erasmus Medical Center	David Nieuwenhuijse et al	https://www.gisaid.org	?	2020-03-13
Netherlands/ZuidHolland_25/2020	ncov	EPI_ISL_415529	?	2020-03-09	Europe	Netherlands	South Holland		Europe	Netherlands	South Holland	genome	29786	Human	?	?	Dutch COVID-19 response team	Erasmus Medical Center	David Nieuwenhuijse et al	https://www.gisaid.org	?	2020-03-17
Netherlands/ZuidHolland_26/2020	ncov	EPI_ISL_415530	?	2020-03-09	Europe	Netherlands	South Holland		Europe	Netherlands	South Holland	genome	29786	Human	?	?	Dutch COVID-19 response team	Erasmus Medical Center	David Nieuwenhuijse et al	https://www.gisaid.org	?	2020-03-17
Netherlands/ZuidHolland_27/2020	ncov	EPI_ISL_415531	?	2020-03-09	Europe	Netherlands	South Holland		Europe	Netherlands	South Holland	genome	29786	Human	?	?	Dutch COVID-19 response team	Erasmus Medical Center	David Nieuwenhuijse et al	https://www.gisaid.org	?	2020-03-17
Netherlands/ZuidHolland_28/2020	ncov	EPI_ISL_415532	?	2020-03-09	Europe	Netherlands	South Holland		Europe	Netherlands	South Holland	genome	29786	Human	?	?	Dutch COVID-19 response team	Erasmus Medical Center	David Nieuwenhuijse et al	https://www.gisaid.org	?	2020-03-17
Netherlands/ZuidHolland_29/2020	ncov	EPI_ISL_415533	?	2020-03-09	Europe	Netherlands	South Holland		Europe	Netherlands	South Holland	genome	29786	Human	?	?	Dutch COVID-19 response team	Erasmus Medical Center	David Nieuwenhuijse et al	https://www.gisaid.org	?	2020-03-17
Netherlands/ZuidHolland_30/2020	ncov	EPI_ISL_415534	?	2020-03-11	Europe	Netherlands	South Holland		Europe	Netherlands	South Holland	genome	29783	Human	?	?	Dutch COVID-19 response team	Erasmus Medical Center	David Nieuwenhuijse et al	https://www.gisaid.org	?	2020-03-17
Netherlands/ZuidHolland_31/2020	ncov	EPI_ISL_415535	?	2020-03-12	Europe	Netherlands	South Holland		Europe	Netherlands	South Holland	genome	29786	Human	?	?	Dutch COVID-19 response team	Erasmus Medical Center	David Nieuwenhuijse et al	https://www.gisaid.org	?	2020-03-17
Netherlands/ZuidHolland_32/2020	ncov	EPI_ISL_422904	?	2020-03-09	Europe	Netherlands	South Holland		Europe	Netherlands	South Holland	genome	29772	Human	?	?	Dutch COVID-19 response team	Erasmus Medical Center	Bas Oude Munnink et al	https://www.gisaid.org	?	2020-04-11
Netherlands/ZuidHolland_33/2020	ncov	EPI_ISL_422905	?	2020-03-13	Europe	Netherlands	South Holland		Europe	Netherlands	South Holland	genome	29775	Human	?	?	Dutch COVID-19 response team	Erasmus Medical Center	Bas Oude Munnink et al	https://www.gisaid.org	?	2020-04-11
Netherlands/ZuidHolland_35/2020	ncov	EPI_ISL_422907	?	2020-03-17	Europe	Netherlands	South Holland		Europe	Netherlands	South Holland	genome	29775	Human	?	?	Dutch COVID-19 response team	Erasmus Medical Center	Bas Oude Munnink et al	https://www.gisaid.org	?	2020-04-11
Netherlands/ZuidHolland_36/2020	ncov	EPI_ISL_422908	?	2020-03-17	Europe	Netherlands	South Holland		Europe	Netherlands	South Holland	genome	29775	Human	?	?	Dutch COVID-19 response team	Erasmus Medical Center	Bas Oude Munnink et al	https://www.gisaid.org	?	2020-04-11
Netherlands/ZuidHolland_37/2020	ncov	EPI_ISL_422909	?	2020-03-17	Europe	Netherlands	South Holland		Europe	Netherlands	South Holland	genome	29775	Human	?	?	Dutch COVID-19 response team	Erasmus Medical Center	Bas Oude Munnink et al	https://www.gisaid.org	?	2020-04-11
Netherlands/ZuidHolland_38/2020	ncov	EPI_ISL_422910	?	2020-03-17	Europe	Netherlands	South Holland		Europe	Netherlands	South Holland	genome	29775	Human	?	?	Dutch COVID-19 response team	Erasmus Medical Center	Bas Oude Munnink et al	https://www.gisaid.org	?	2020-04-11
Netherlands/ZuidHolland_39/2020	ncov	EPI_ISL_422911	?	2020-03-17	Europe	Netherlands	South Holland		Europe	Netherlands	South Holland	genome	29775	Human	?	?	Dutch COVID-19 response team	Erasmus Medical Center	Bas Oude Munnink et al	https://www.gisaid.org	?	2020-04-11
Netherlands/ZuidHolland_40/2020	ncov	EPI_ISL_422912	?	2020-03-17	Europe	Netherlands	South Holland		Europe	Netherlands	South Holland	genome	29775	Human	?	?	Dutch COVID-19 response team	Erasmus Medical Center	Bas Oude Munnink et al	https://www.gisaid.org	?	2020-04-11
Netherlands/ZuidHolland_41/2020	ncov	EPI_ISL_422913	?	2020-03-18	Europe	Netherlands	South Holland		Europe	Netherlands	South Holland	genome	29775	Human	?	?	Dutch COVID-19 response team	Erasmus Medical Center	Bas Oude Munnink et al	https://www.gisaid.org	?	2020-04-11
Netherlands/ZuidHolland_42/2020	ncov	EPI_ISL_422914	?	2020-03-19	Europe	Netherlands	South Holland		Europe	Netherlands	South Holland	genome	29775	Human	?	?	Dutch COVID-19 response team	Erasmus Medical Center	Bas Oude Munnink et al	https://www.gisaid.org	?	2020-04-11
Netherlands/ZuidHolland_43/2020	ncov	EPI_ISL_422915	?	2020-03-19	Europe	Netherlands	South Holland		Europe	Netherlands	South Holland	genome	29775	Human	?	?	Dutch COVID-19 response team	Erasmus Medical Center	Bas Oude Munnink et al	https://www.gisaid.org	?	2020-04-11
Netherlands/ZuidHolland_44/2020	ncov	EPI_ISL_422916	?	2020-03-19	Europe	Netherlands	South Holland		Europe	Netherlands	South Holland	genome	29775	Human	?	?	Dutch COVID-19 response team	Erasmus Medical Center	Bas Oude Munnink et al	https://www.gisaid.org	?	2020-04-11
Netherlands/ZuidHolland_45/2020	ncov	EPI_ISL_422917	?	2020-03-19	Europe	Netherlands	South Holland		Europe	Netherlands	South Holland	genome	29775	Human	?	?	Dutch COVID-19 response team	Erasmus Medical Center	Bas Oude Munnink et al	https://www.gisaid.org	?	2020-04-11
Netherlands/ZuidHolland_47/2020	ncov	EPI_ISL_422918	?	2020-03-19	Europe	Netherlands	South Holland		Europe	Netherlands	South Holland	genome	29772	Human	?	?	Dutch COVID-19 response team	Erasmus Medical Center	Bas Oude Munnink et al	https://www.gisaid.org	?	2020-04-11
Netherlands/ZuidHolland_48/2020	ncov	EPI_ISL_422919	?	2020-03-19	Europe	Netherlands	South Holland		Europe	Netherlands	South Holland	genome	29772	Human	?	?	Dutch COVID-19 response team	Erasmus Medical Center	Bas Oude Munnink et al	https://www.gisaid.org	?	2020-04-11
Netherlands/ZuidHolland_52/2020	ncov	EPI_ISL_422920	?	2020-03-19	Europe	Netherlands	South Holland		Europe	Netherlands	South Holland	genome	29775	Human	?	?	Dutch COVID-19 response team	Erasmus Medical Center	Bas Oude Munnink et al	https://www.gisaid.org	?	2020-04-11
Netherlands/ZuidHolland_55/2020	ncov	EPI_ISL_422923	?	2020-03-23	Europe	Netherlands	South Holland		Europe	Netherlands	South Holland	genome	29775	Human	?	?	Dutch COVID-19 response team	Erasmus Medical Center	Bas Oude Munnink et al	https://www.gisaid.org	?	2020-04-11
Netherlands/ZuidHolland_56/2020	ncov	EPI_ISL_422924	?	2020-03-23	Europe	Netherlands	South Holland		Europe	Netherlands	South Holland	genome	29775	Human	?	?	Dutch COVID-19 response team	Erasmus Medical Center	Bas Oude Munnink et al	https://www.gisaid.org	?	2020-04-11
Netherlands/ZuidHolland_57/2020	ncov	EPI_ISL_422925	?	2020-03-23	Europe	Netherlands	South Holland		Europe	Netherlands	South Holland	genome	29775	Human	?	?	Dutch COVID-19 response team	Erasmus Medical Center	Bas Oude Munnink et al	https://www.gisaid.org	?	2020-04-11
Netherlands/ZuidHolland_58/2020	ncov	EPI_ISL_422926	?	2020-03-23	Europe	Netherlands	South Holland		Europe	Netherlands	South Holland	genome	29775	Human	?	?	Dutch COVID-19 response team	Erasmus Medical Center	Bas Oude Munnink et al	https://www.gisaid.org	?	2020-04-11
Netherlands/ZuidHolland_61/2020	ncov	EPI_ISL_422929	?	2020-03-23	Europe	Netherlands	South Holland		Europe	Netherlands	South Holland	genome	29775	Human	?	?	Dutch COVID-19 response team	Erasmus Medical Center	Bas Oude Munnink et al	https://www.gisaid.org	?	2020-04-11
Netherlands/ZuidHolland_62/2020	ncov	EPI_ISL_422930	?	2020-03-23	Europe	Netherlands	South Holland		Europe	Netherlands	South Holland	genome	29775	Human	?	?	Dutch COVID-19 response team	Erasmus Medical Center	Bas Oude Munnink et al	https://www.gisaid.org	?	2020-04-11
Netherlands/ZuidHolland_64/2020	ncov	EPI_ISL_422932	?	2020-03-23	Europe	Netherlands	South Holland		Europe	Netherlands	South Holland	genome	29775	Human	?	?	Dutch COVID-19 response team	Erasmus Medical Center	Bas Oude Munnink et al	https://www.gisaid.org	?	2020-04-11
Netherlands/ZuidHolland_66/2020	ncov	EPI_ISL_422934	?	2020-03-23	Europe	Netherlands	South Holland		Europe	Netherlands	South Holland	genome	29775	Human	?	?	Dutch COVID-19 response team	Erasmus Medical Center	Bas Oude Munnink et al	https://www.gisaid.org	?	2020-04-11
Netherlands/ZuidHolland_67/2020	ncov	EPI_ISL_422935	?	2020-03-23	Europe	Netherlands	South Holland		Europe	Netherlands	South Holland	genome	29775	Human	?	?	Dutch COVID-19 response team	Erasmus Medical Center	Bas Oude Munnink et al	https://www.gisaid.org	?	2020-04-11
Netherlands/ZuidHolland_7/2020	ncov	EPI_ISL_414467	?	2020-03-05	Europe	Netherlands	South Holland		Europe	Netherlands	South Holland	genome	29780	Human	?	?	Dutch COVID-19 response team	Erasmus Medical Center	David Nieuwenhuijse et al	https://www.gisaid.org	?	2020-03-12
Netherlands/ZuidHolland_70/2020	ncov	EPI_ISL_422938	?	2020-03-24	Europe	Netherlands	South Holland		Europe	Netherlands	South Holland	genome	29775	Human	?	?	Dutch COVID-19 response team	Erasmus Medical Center	Bas Oude Munnink et al	https://www.gisaid.org	?	2020-04-11
Netherlands/ZuidHolland_71/2020	ncov	EPI_ISL_422939	?	2020-03-24	Europe	Netherlands	South Holland		Europe	Netherlands	South Holland	genome	29775	Human	?	?	Dutch COVID-19 response team	Erasmus Medical Center	Bas Oude Munnink et al	https://www.gisaid.org	?	2020-04-11
Netherlands/ZuidHolland_72/2020	ncov	EPI_ISL_422940	?	2020-03-24	Europe	Netherlands	South Holland		Europe	Netherlands	South Holland	genome	29775	Human	?	?	Dutch COVID-19 response team	Erasmus Medical Center	Bas Oude Munnink et al	https://www.gisaid.org	?	2020-04-11
Netherlands/ZuidHolland_74/2020	ncov	EPI_ISL_422942	?	2020-03-26	Europe	Netherlands	South Holland		Europe	Netherlands	South Holland	genome	29775	Human	?	?	Dutch COVID-19 response team	Erasmus Medical Center	Bas Oude Munnink et al	https://www.gisaid.org	?	2020-04-11
Netherlands/ZuidHolland_75/2020	ncov	EPI_ISL_422943	?	2020-03-26	Europe	Netherlands	South Holland		Europe	Netherlands	South Holland	genome	29775	Human	?	?	Dutch COVID-19 response team	Erasmus Medical Center	Bas Oude Munnink et al	https://www.gisaid.org	?	2020-04-11
Netherlands/ZuidHolland_76/2020	ncov	EPI_ISL_422944	?	2020-03-26	Europe	Netherlands	South Holland		Europe	Netherlands	South Holland	genome	29775	Human	?	?	Dutch COVID-19 response team	Erasmus Medical Center	Bas Oude Munnink et al	https://www.gisaid.org	?	2020-04-11
Netherlands/ZuidHolland_77/2020	ncov	EPI_ISL_422945	?	2020-03-26	Europe	Netherlands	South Holland		Europe	Netherlands	South Holland	genome	29775	Human	?	?	Dutch COVID-19 response team	Erasmus Medical Center	Bas Oude Munnink et al	https://www.gisaid.org	?	2020-04-11
Netherlands/ZuidHolland_79/2020	ncov	EPI_ISL_422947	?	2020-03-26	Europe	Netherlands	South Holland		Europe	Netherlands	South Holland	genome	29775	Human	?	?	Dutch COVID-19 response team	Erasmus Medical Center	Bas Oude Munnink et al	https://www.gisaid.org	?	2020-04-11
Netherlands/ZuidHolland_8/2020	ncov	EPI_ISL_414468	?	2020-03-06	Europe	Netherlands	South Holland		Europe	Netherlands	South Holland	genome	29786	Human	?	?	Dutch COVID-19 response team	Erasmus Medical Center	David Nieuwenhuijse et al	https://www.gisaid.org	?	2020-03-12
Netherlands/ZuidHolland_80/2020	ncov	EPI_ISL_422948	?	2020-03-27	Europe	Netherlands	South Holland		Europe	Netherlands	South Holland	genome	29775	Human	?	?	Dutch COVID-19 response team	Erasmus Medical Center	Bas Oude Munnink et al	https://www.gisaid.org	?	2020-04-11
Netherlands/ZuidHolland_81/2020	ncov	EPI_ISL_422949	?	2020-03-27	Europe	Netherlands	South Holland		Europe	Netherlands	South Holland	genome	29775	Human	?	?	Dutch COVID-19 response team	Erasmus Medical Center	Bas Oude Munnink et al	https://www.gisaid.org	?	2020-04-11
Netherlands/ZuidHolland_82/2020	ncov	EPI_ISL_422950	?	2020-03-27	Europe	Netherlands	South Holland		Europe	Netherlands	South Holland	genome	29775	Human	?	?	Dutch COVID-19 response team	Erasmus Medical Center	Bas Oude Munnink et al	https://www.gisaid.org	?	2020-04-11
Netherlands/ZuidHolland_83/2020	ncov	EPI_ISL_422951	?	2020-03-27	Europe	Netherlands	South Holland		Europe	Netherlands	South Holland	genome	29775	Human	?	?	Dutch COVID-19 response team	Erasmus Medical Center	Bas Oude Munnink et al	https://www.gisaid.org	?	2020-04-11
Netherlands/ZuidHolland_84/2020	ncov	EPI_ISL_422952	?	2020-03-27	Europe	Netherlands	South Holland		Europe	Netherlands	South Holland	genome	29775	Human	?	?	Dutch COVID-19 response team	Erasmus Medical Center	Bas Oude Munnink et al	https://www.gisaid.org	?	2020-04-11
Netherlands/ZuidHolland_86/2020	ncov	EPI_ISL_422954	?	2020-03-27	Europe	Netherlands	South Holland		Europe	Netherlands	South Holland	genome	29775	Human	?	?	Dutch COVID-19 response team	Erasmus Medical Center	Bas Oude Munnink et al	https://www.gisaid.org	?	2020-04-11
Netherlands/ZuidHolland_88/2020	ncov	EPI_ISL_422955	?	2020-03-27	Europe	Netherlands	South Holland		Europe	Netherlands	South Holland	genome	29775	Human	?	?	Dutch COVID-19 response team	Erasmus Medical Center	Bas Oude Munnink et al	https://www.gisaid.org	?	2020-04-11
Netherlands/ZuidHolland_89/2020	ncov	EPI_ISL_422956	?	2020-03-27	Europe	Netherlands	South Holland		Europe	Netherlands	South Holland	genome	29775	Human	?	?	Dutch COVID-19 response team	Erasmus Medical Center	Bas Oude Munnink et al	https://www.gisaid.org	?	2020-04-11
Netherlands/ZuidHolland_9/2020	ncov	EPI_ISL_414445	?	2020-03-03	Europe	Netherlands	South Holland		Europe	Netherlands	South Holland	genome	29786	Human	?	?	Dutch COVID-19 response team	Erasmus Medical Center	David Nieuwenhuijse et al	https://www.gisaid.org	?	2020-03-12
Netherlands/ZuidHolland_90/2020	ncov	EPI_ISL_422957	?	2020-03-29	Europe	Netherlands	South Holland		Europe	Netherlands	South Holland	genome	29775	Human	?	?	Dutch COVID-19 response team	Erasmus Medical Center	Bas Oude Munnink et al	https://www.gisaid.org	?	2020-04-11
Netherlands/ZuidHolland_93/2020	ncov	EPI_ISL_422960	?	2020-03-29	Europe	Netherlands	South Holland		Europe	Netherlands	South Holland	genome	29775	Human	?	?	Dutch COVID-19 response team	Erasmus Medical Center	Bas Oude Munnink et al	https://www.gisaid.org	?	2020-04-11
Netherlands/ZuidHolland_94/2020	ncov	EPI_ISL_422630	?	2020-03-31	Europe	Netherlands	South Holland		Europe	Netherlands	South Holland	genome	29772	Human	?	?	Dutch COVID-19 response team	Erasmus Medical Center	Bas Oude Munnink et al	https://www.gisaid.org	?	2020-04-11
Netherlands/ZuidHolland_95/2020	ncov	EPI_ISL_422631	?	2020-03-31	Europe	Netherlands	South Holland		Europe	Netherlands	South Holland	genome	29772	Human	?	?	Dutch COVID-19 response team	Erasmus Medical Center	Bas Oude Munnink et al	https://www.gisaid.org	?	2020-04-11
Netherlands/ZuidHolland_96/2020	ncov	EPI_ISL_422632	?	2020-03-30	Europe	Netherlands	South Holland		Europe	Netherlands	South Holland	genome	29775	Human	?	?	Dutch COVID-19 response team	Erasmus Medical Center	Bas Oude Munnink et al	https://www.gisaid.org	?	2020-04-11
Netherlands/ZuidHolland_97/2020	ncov	EPI_ISL_422633	?	2020-03-31	Europe	Netherlands	South Holland		Europe	Netherlands	South Holland	genome	29775	Human	?	?	Dutch COVID-19 response team	Erasmus Medical Center	Bas Oude Munnink et al	https://www.gisaid.org	?	2020-04-11
Netherlands/ZuidHolland_98/2020	ncov	EPI_ISL_422634	?	2020-03-31	Europe	Netherlands	South Holland		Europe	Netherlands	South Holland	genome	29775	Human	?	?	Dutch COVID-19 response team	Erasmus Medical Center	Bas Oude Munnink et al	https://www.gisaid.org	?	2020-04-11
Netherlands/ZuidHolland_99/2020	ncov	EPI_ISL_422635	?	2020-03-31	Europe	Netherlands	South Holland		Europe	Netherlands	South Holland	genome	29775	Human	?	?	Dutch COVID-19 response team	Erasmus Medical Center	Bas Oude Munnink et al	https://www.gisaid.org	?	2020-04-11
NewZealand/01/2020	ncov	EPI_ISL_413490	?	2020-02-27	Oceania	New Zealand	Auckland	Auckland	Asia	Iran	Iran	genome	29903	Human	?	Female	Auckland Hospital	Institute of Environmental Science and Research (ESR)	Matt Storey et al	https://www.gisaid.org	?	2020-03-05
NewZealand/20VR0189/2020	ncov	EPI_ISL_416519	?	2020-03-02	Oceania	New Zealand	Auckland		Oceania	New Zealand	Auckland	genome	29903	Human	?	Female	Auckland Hospital	Institute of Environmental Science and Research (ESR)	Matt Storey et al	https://www.gisaid.org	?	2020-03-22
NewZealand/20VR0275/2020	ncov	EPI_ISL_416538	?	2020-03-15	Oceania	New Zealand	Wellington		Oceania	New Zealand	Wellington	genome	29903	Human	?	Male	Wellington Hospital	Institute of Environmental Science and Research (ESR)	Wellington SCL et al	https://www.gisaid.org	?	2020-03-23
NewZealand/20VR0276/2020	ncov	EPI_ISL_416539	?	2020-03-15	Oceania	New Zealand	Wellington		Oceania	New Zealand	Wellington	genome	29903	Human	?	Male	Wellington Hospital	Institute of Environmental Science and Research (ESR)	Matt Storey et al	https://www.gisaid.org	?	2020-03-23
NewZealand/CoV001/2020	ncov	EPI_ISL_417211	?	2020-03-11	Oceania	New Zealand	Otago		Oceania	New Zealand	Otago	genome	29682	Human	?	Male	Dunedin Hospital	University of Otago	M.E. Qui√±ones-Mateu et al	https://www.gisaid.org	?	2020-03-25
NewZealand/CoV002/2020	ncov	EPI_ISL_417212	?	2020-03-11	Oceania	New Zealand	Otago		Oceania	New Zealand	Otago	genome	29685	Human	?	Male	Dunedin Hospital	University of Otago	M.E. Qui√±ones-Mateu et al	https://www.gisaid.org	?	2020-03-25
NorthernIreland/NIRE-101E13/2020	ncov	EPI_ISL_453465	?	2020-03-24	Europe	United Kingdom	Northern Ireland		Europe	United Kingdom	Northern Ireland	genome	29862	Human	?	?	Regional Virus Laboratory, Belfast Health and Social Care Trust	COVID-19 Genomics UK (COG-UK) Consortium	Conall McCaughey et al	https://www.gisaid.org	?	2020-05-27
NorthernIreland/NIRE-101E31/2020	ncov	EPI_ISL_453467	?	2020-03-24	Europe	United Kingdom	Northern Ireland		Europe	United Kingdom	Northern Ireland	genome	29865	Human	?	?	Regional Virus Laboratory, Belfast Health and Social Care Trust	COVID-19 Genomics UK (COG-UK) Consortium	Conall McCaughey et al	https://www.gisaid.org	?	2020-05-27
NorthernIreland/NIRE-101E40/2020	ncov	EPI_ISL_453468	?	2020-03-24	Europe	United Kingdom	Northern Ireland		Europe	United Kingdom	Northern Ireland	genome	29902	Human	?	?	Regional Virus Laboratory, Belfast Health and Social Care Trust	COVID-19 Genomics UK (COG-UK) Consortium	Conall McCaughey et al	https://www.gisaid.org	?	2020-05-27
NorthernIreland/NIRE-101E6E/2020	ncov	EPI_ISL_453469	?	2020-03-24	Europe	United Kingdom	Northern Ireland		Europe	United Kingdom	Northern Ireland	genome	29865	Human	?	?	Regional Virus Laboratory, Belfast Health and Social Care Trust	COVID-19 Genomics UK (COG-UK) Consortium	Conall McCaughey et al	https://www.gisaid.org	?	2020-05-27
NorthernIreland/NIRE-101E7D/2020	ncov	EPI_ISL_453470	?	2020-03-24	Europe	United Kingdom	Northern Ireland		Europe	United Kingdom	Northern Ireland	genome	29876	Human	?	?	Regional Virus Laboratory, Belfast Health and Social Care Trust	COVID-19 Genomics UK (COG-UK) Consortium	Conall McCaughey et al	https://www.gisaid.org	?	2020-05-27
NorthernIreland/NIRE-101EAA/2020	ncov	EPI_ISL_453473	?	2020-03-24	Europe	United Kingdom	Northern Ireland		Europe	United Kingdom	Northern Ireland	genome	29818	Human	?	?	Regional Virus Laboratory, Belfast Health and Social Care Trust	COVID-19 Genomics UK (COG-UK) Consortium	Conall McCaughey et al	https://www.gisaid.org	?	2020-05-27
NorthernIreland/NIRE-101EB9/2020	ncov	EPI_ISL_453474	?	2020-03-23	Europe	United Kingdom	Northern Ireland		Europe	United Kingdom	Northern Ireland	genome	29869	Human	?	?	Regional Virus Laboratory, Belfast Health and Social Care Trust	COVID-19 Genomics UK (COG-UK) Consortium	Conall McCaughey et al	https://www.gisaid.org	?	2020-05-27
NorthernIreland/NIRE-101EC8/2020	ncov	EPI_ISL_453475	?	2020-03-24	Europe	United Kingdom	Northern Ireland		Europe	United Kingdom	Northern Ireland	genome	29865	Human	?	?	Regional Virus Laboratory, Belfast Health and Social Care Trust	COVID-19 Genomics UK (COG-UK) Consortium	Conall McCaughey et al	https://www.gisaid.org	?	2020-05-27
NorthernIreland/NIRE-101ED7/2020	ncov	EPI_ISL_453476	?	2020-03-24	Europe	United Kingdom	Northern Ireland		Europe	United Kingdom	Northern Ireland	genome	29867	Human	?	?	Regional Virus Laboratory, Belfast Health and Social Care Trust	COVID-19 Genomics UK (COG-UK) Consortium	Conall McCaughey et al	https://www.gisaid.org	?	2020-05-27
NorthernIreland/NIRE-101EF5/2020	ncov	EPI_ISL_441355	?	2020-03-23	Europe	United Kingdom	Northern Ireland		Europe	United Kingdom	Northern Ireland	genome	29857	Human	?	?	Regional Virus Laboratory, Belfast Health and Social Care Trust	COVID-19 Genomics UK (COG-UK) Consortium	Conall McCaughey et al	https://www.gisaid.org	?	2020-05-12
NorthernIreland/NIRE-101F01/2020	ncov	EPI_ISL_441356	?	2020-03-23	Europe	United Kingdom	Northern Ireland		Europe	United Kingdom	Northern Ireland	genome	29886	Human	?	?	Regional Virus Laboratory, Belfast Health and Social Care Trust	COVID-19 Genomics UK (COG-UK) Consortium	Conall McCaughey et al	https://www.gisaid.org	?	2020-05-12
NorthernIreland/NIRE-101F4D/2020	ncov	EPI_ISL_453480	?	2020-03-23	Europe	United Kingdom	Northern Ireland		Europe	United Kingdom	Northern Ireland	genome	29873	Human	?	?	Regional Virus Laboratory, Belfast Health and Social Care Trust	COVID-19 Genomics UK (COG-UK) Consortium	Conall McCaughey et al	https://www.gisaid.org	?	2020-05-27
NorthernIreland/NIRE-101F6B/2020	ncov	EPI_ISL_441359	?	2020-03-23	Europe	United Kingdom	Northern Ireland		Europe	United Kingdom	Northern Ireland	genome	29863	Human	?	?	Regional Virus Laboratory, Belfast Health and Social Care Trust	COVID-19 Genomics UK (COG-UK) Consortium	Conall McCaughey et al	https://www.gisaid.org	?	2020-05-12
NorthernIreland/NIRE-101F7A/2020	ncov	EPI_ISL_441360	?	2020-03-23	Europe	United Kingdom	Northern Ireland		Europe	United Kingdom	Northern Ireland	genome	29876	Human	?	?	Regional Virus Laboratory, Belfast Health and Social Care Trust	COVID-19 Genomics UK (COG-UK) Consortium	Conall McCaughey et al	https://www.gisaid.org	?	2020-05-12
NorthernIreland/NIRE-101F89/2020	ncov	EPI_ISL_441361	?	2020-03-23	Europe	United Kingdom	Northern Ireland		Europe	United Kingdom	Northern Ireland	genome	29858	Human	?	?	Regional Virus Laboratory, Belfast Health and Social Care Trust	COVID-19 Genomics UK (COG-UK) Consortium	Conall McCaughey et al	https://www.gisaid.org	?	2020-05-12
NorthernIreland/NIRE-101FA7/2020	ncov	EPI_ISL_453482	?	2020-03-23	Europe	United Kingdom	Northern Ireland		Europe	United Kingdom	Northern Ireland	genome	29866	Human	?	?	Regional Virus Laboratory, Belfast Health and Social Care Trust	COVID-19 Genomics UK (COG-UK) Consortium	Conall McCaughey et al	https://www.gisaid.org	?	2020-05-27
NorthernIreland/NIRE-101FC5/2020	ncov	EPI_ISL_453483	?	2020-03-23	Europe	United Kingdom	Northern Ireland		Europe	United Kingdom	Northern Ireland	genome	29884	Human	?	?	Regional Virus Laboratory, Belfast Health and Social Care Trust	COVID-19 Genomics UK (COG-UK) Consortium	Conall McCaughey et al	https://www.gisaid.org	?	2020-05-27
NorthernIreland/NIRE-101FD4/2020	ncov	EPI_ISL_441363	?	2020-03-23	Europe	United Kingdom	Northern Ireland		Europe	United Kingdom	Northern Ireland	genome	29862	Human	?	?	Regional Virus Laboratory, Belfast Health and Social Care Trust	COVID-19 Genomics UK (COG-UK) Consortium	Conall McCaughey et al	https://www.gisaid.org	?	2020-05-12
NorthernIreland/NIRE-101FE3/2020	ncov	EPI_ISL_441364	?	2020-03-23	Europe	United Kingdom	Northern Ireland		Europe	United Kingdom	Northern Ireland	genome	29864	Human	?	?	Regional Virus Laboratory, Belfast Health and Social Care Trust	COVID-19 Genomics UK (COG-UK) Consortium	Conall McCaughey et al	https://www.gisaid.org	?	2020-05-12
NorthernIreland/NIRE-10202B/2020	ncov	EPI_ISL_441368	?	2020-03-23	Europe	United Kingdom	Northern Ireland		Europe	United Kingdom	Northern Ireland	genome	29865	Human	?	?	Regional Virus Laboratory, Belfast Health and Social Care Trust	COVID-19 Genomics UK (COG-UK) Consortium	Conall McCaughey et al	https://www.gisaid.org	?	2020-05-12
NorthernIreland/NIRE-10203A/2020	ncov	EPI_ISL_441369	?	2020-03-22	Europe	United Kingdom	Northern Ireland		Europe	United Kingdom	Northern Ireland	genome	29864	Human	?	?	Regional Virus Laboratory, Belfast Health and Social Care Trust	COVID-19 Genomics UK (COG-UK) Consortium	Conall McCaughey et al	https://www.gisaid.org	?	2020-05-12
NorthernIreland/NIRE-102049/2020	ncov	EPI_ISL_441370	?	2020-03-23	Europe	United Kingdom	Northern Ireland		Europe	United Kingdom	Northern Ireland	genome	29884	Human	?	?	Regional Virus Laboratory, Belfast Health and Social Care Trust	COVID-19 Genomics UK (COG-UK) Consortium	Conall McCaughey et al	https://www.gisaid.org	?	2020-05-12
NorthernIreland/NIRE-102067/2020	ncov	EPI_ISL_441372	?	2020-03-22	Europe	United Kingdom	Northern Ireland		Europe	United Kingdom	Northern Ireland	genome	29899	Human	?	?	Regional Virus Laboratory, Belfast Health and Social Care Trust	COVID-19 Genomics UK (COG-UK) Consortium	Conall McCaughey et al	https://www.gisaid.org	?	2020-05-12
NorthernIreland/NIRE-102076/2020	ncov	EPI_ISL_441373	?	2020-03-21	Europe	United Kingdom	Northern Ireland		Europe	United Kingdom	Northern Ireland	genome	29863	Human	?	?	Regional Virus Laboratory, Belfast Health and Social Care Trust	COVID-19 Genomics UK (COG-UK) Consortium	Conall McCaughey et al	https://www.gisaid.org	?	2020-05-12
NorthernIreland/NIRE-102094/2020	ncov	EPI_ISL_441375	?	2020-03-21	Europe	United Kingdom	Northern Ireland		Europe	United Kingdom	Northern Ireland	genome	29870	Human	?	?	Regional Virus Laboratory, Belfast Health and Social Care Trust	COVID-19 Genomics UK (COG-UK) Consortium	Conall McCaughey et al	https://www.gisaid.org	?	2020-05-12
NorthernIreland/NIRE-1020A3/2020	ncov	EPI_ISL_441376	?	2020-03-22	Europe	United Kingdom	Northern Ireland		Europe	United Kingdom	Northern Ireland	genome	29883	Human	?	?	Regional Virus Laboratory, Belfast Health and Social Care Trust	COVID-19 Genomics UK (COG-UK) Consortium	Conall McCaughey et al	https://www.gisaid.org	?	2020-05-12
NorthernIreland/NIRE-1020C1/2020	ncov	EPI_ISL_441378	?	2020-03-21	Europe	United Kingdom	Northern Ireland		Europe	United Kingdom	Northern Ireland	genome	29864	Human	?	?	Regional Virus Laboratory, Belfast Health and Social Care Trust	COVID-19 Genomics UK (COG-UK) Consortium	Conall McCaughey et al	https://www.gisaid.org	?	2020-05-12
NorthernIreland/NIRE-1020EF/2020	ncov	EPI_ISL_441380	?	2020-03-21	Europe	United Kingdom	Northern Ireland		Europe	United Kingdom	Northern Ireland	genome	29867	Human	?	?	Regional Virus Laboratory, Belfast Health and Social Care Trust	COVID-19 Genomics UK (COG-UK) Consortium	Conall McCaughey et al	https://www.gisaid.org	?	2020-05-12
NorthernIreland/NIRE-1020FE/2020	ncov	EPI_ISL_441381	?	2020-03-20	Europe	United Kingdom	Northern Ireland		Europe	United Kingdom	Northern Ireland	genome	29865	Human	?	?	Regional Virus Laboratory, Belfast Health and Social Care Trust	COVID-19 Genomics UK (COG-UK) Consortium	Conall McCaughey et al	https://www.gisaid.org	?	2020-05-12
NorthernIreland/NIRE-10210A/2020	ncov	EPI_ISL_441382	?	2020-03-20	Europe	United Kingdom	Northern Ireland		Europe	United Kingdom	Northern Ireland	genome	29862	Human	?	?	Regional Virus Laboratory, Belfast Health and Social Care Trust	COVID-19 Genomics UK (COG-UK) Consortium	Conall McCaughey et al	https://www.gisaid.org	?	2020-05-12
NorthernIreland/NIRE-1022BC/2020	ncov	EPI_ISL_441397	?	2020-03-25	Europe	United Kingdom	Northern Ireland		Europe	United Kingdom	Northern Ireland	genome	29866	Human	?	?	Regional Virus Laboratory, Belfast Health and Social Care Trust	COVID-19 Genomics UK (COG-UK) Consortium	Conall McCaughey et al	https://www.gisaid.org	?	2020-05-12
NorthernIreland/NIRE-1022CB/2020	ncov	EPI_ISL_441398	?	2020-03-25	Europe	United Kingdom	Northern Ireland		Europe	United Kingdom	Northern Ireland	genome	29865	Human	?	?	Regional Virus Laboratory, Belfast Health and Social Care Trust	COVID-19 Genomics UK (COG-UK) Consortium	Conall McCaughey et al	https://www.gisaid.org	?	2020-05-12
NorthernIreland/NIRE-1022DA/2020	ncov	EPI_ISL_441399	?	2020-03-23	Europe	United Kingdom	Northern Ireland		Europe	United Kingdom	Northern Ireland	genome	29865	Human	?	?	Regional Virus Laboratory, Belfast Health and Social Care Trust	COVID-19 Genomics UK (COG-UK) Consortium	Conall McCaughey et al	https://www.gisaid.org	?	2020-05-12
NorthernIreland/NIRE-102304/2020	ncov	EPI_ISL_441401	?	2020-03-23	Europe	United Kingdom	Northern Ireland		Europe	United Kingdom	Northern Ireland	genome	29865	Human	?	?	Regional Virus Laboratory, Belfast Health and Social Care Trust	COVID-19 Genomics UK (COG-UK) Consortium	Conall McCaughey et al	https://www.gisaid.org	?	2020-05-12
NorthernIreland/NIRE-102313/2020	ncov	EPI_ISL_441402	?	2020-03-23	Europe	United Kingdom	Northern Ireland		Europe	United Kingdom	Northern Ireland	genome	29866	Human	?	?	Regional Virus Laboratory, Belfast Health and Social Care Trust	COVID-19 Genomics UK (COG-UK) Consortium	Conall McCaughey et al	https://www.gisaid.org	?	2020-05-12
NorthernIreland/NIRE-102322/2020	ncov	EPI_ISL_441403	?	2020-03-23	Europe	United Kingdom	Northern Ireland		Europe	United Kingdom	Northern Ireland	genome	29895	Human	?	?	Regional Virus Laboratory, Belfast Health and Social Care Trust	COVID-19 Genomics UK (COG-UK) Consortium	Conall McCaughey et al	https://www.gisaid.org	?	2020-05-12
NorthernIreland/NIRE-102331/2020	ncov	EPI_ISL_453484	?	2020-03-22	Europe	United Kingdom	Northern Ireland		Europe	United Kingdom	Northern Ireland	genome	29899	Human	?	?	Regional Virus Laboratory, Belfast Health and Social Care Trust	COVID-19 Genomics UK (COG-UK) Consortium	Conall McCaughey et al	https://www.gisaid.org	?	2020-05-27
NorthernIreland/NIRE-102340/2020	ncov	EPI_ISL_453485	?	2020-03-22	Europe	United Kingdom	Northern Ireland		Europe	United Kingdom	Northern Ireland	genome	29873	Human	?	?	Regional Virus Laboratory, Belfast Health and Social Care Trust	COVID-19 Genomics UK (COG-UK) Consortium	Conall McCaughey et al	https://www.gisaid.org	?	2020-05-27
NorthernIreland/NIRE-10235F/2020	ncov	EPI_ISL_441404	?	2020-03-22	Europe	United Kingdom	Northern Ireland		Europe	United Kingdom	Northern Ireland	genome	29876	Human	?	?	Regional Virus Laboratory, Belfast Health and Social Care Trust	COVID-19 Genomics UK (COG-UK) Consortium	Conall McCaughey et al	https://www.gisaid.org	?	2020-05-12
NorthernIreland/NIRE-10236E/2020	ncov	EPI_ISL_441405	?	2020-03-21	Europe	United Kingdom	Northern Ireland		Europe	United Kingdom	Northern Ireland	genome	29821	Human	?	?	Regional Virus Laboratory, Belfast Health and Social Care Trust	COVID-19 Genomics UK (COG-UK) Consortium	Conall McCaughey et al	https://www.gisaid.org	?	2020-05-12
NorthernIreland/NIRE-10237D/2020	ncov	EPI_ISL_441406	?	2020-03-21	Europe	United Kingdom	Northern Ireland		Europe	United Kingdom	Northern Ireland	genome	29888	Human	?	?	Regional Virus Laboratory, Belfast Health and Social Care Trust	COVID-19 Genomics UK (COG-UK) Consortium	Conall McCaughey et al	https://www.gisaid.org	?	2020-05-12
NorthernIreland/NIRE-10239B/2020	ncov	EPI_ISL_441407	?	2020-03-21	Europe	United Kingdom	Northern Ireland		Europe	United Kingdom	Northern Ireland	genome	29831	Human	?	?	Regional Virus Laboratory, Belfast Health and Social Care Trust	COVID-19 Genomics UK (COG-UK) Consortium	Conall McCaughey et al	https://www.gisaid.org	?	2020-05-12
NorthernIreland/NIRE-1023AA/2020	ncov	EPI_ISL_441408	?	2020-03-21	Europe	United Kingdom	Northern Ireland		Europe	United Kingdom	Northern Ireland	genome	29896	Human	?	?	Regional Virus Laboratory, Belfast Health and Social Care Trust	COVID-19 Genomics UK (COG-UK) Consortium	Conall McCaughey et al	https://www.gisaid.org	?	2020-05-12
NorthernIreland/NIRE-1023C8/2020	ncov	EPI_ISL_441409	?	2020-03-18	Europe	United Kingdom	Northern Ireland		Europe	United Kingdom	Northern Ireland	genome	29851	Human	?	?	Regional Virus Laboratory, Belfast Health and Social Care Trust	COVID-19 Genomics UK (COG-UK) Consortium	Conall McCaughey et al	https://www.gisaid.org	?	2020-05-12
NorthernIreland/NIRE-1023D7/2020	ncov	EPI_ISL_441410	?	2020-03-10	Europe	United Kingdom	Northern Ireland		Europe	United Kingdom	Northern Ireland	genome	29873	Human	?	?	Regional Virus Laboratory, Belfast Health and Social Care Trust	COVID-19 Genomics UK (COG-UK) Consortium	Conall McCaughey et al	https://www.gisaid.org	?	2020-05-12
NorthernIreland/NIRE-1023E6/2020	ncov	EPI_ISL_441411	?	2020-03-14	Europe	United Kingdom	Northern Ireland		Europe	United Kingdom	Northern Ireland	genome	29900	Human	?	?	Regional Virus Laboratory, Belfast Health and Social Care Trust	COVID-19 Genomics UK (COG-UK) Consortium	Conall McCaughey et al	https://www.gisaid.org	?	2020-05-12
NorthernIreland/NIRE-1023F5/2020	ncov	EPI_ISL_441412	?	2020-03-11	Europe	United Kingdom	Northern Ireland		Europe	United Kingdom	Northern Ireland	genome	29874	Human	?	?	Regional Virus Laboratory, Belfast Health and Social Care Trust	COVID-19 Genomics UK (COG-UK) Consortium	Conall McCaughey et al	https://www.gisaid.org	?	2020-05-12
NorthernIreland/NIRE-FA616/2020	ncov	EPI_ISL_441717	?	2020-03-31	Europe	United Kingdom	Northern Ireland		Europe	United Kingdom	Northern Ireland	genome	29808	Human	?	?	Regional Virus Laboratory, Belfast Health and Social Care Trust	Wellcome Sanger Institute for the COVID-19 Genomics UK Consortium	Conall McCaughey et al	https://www.gisaid.org	?	2020-05-12
NorthernIreland/NIRE-FA652/2020	ncov	EPI_ISL_441766	?	2020-03-31	Europe	United Kingdom	Northern Ireland		Europe	United Kingdom	Northern Ireland	genome	29782	Human	?	?	Regional Virus Laboratory, Belfast Health and Social Care Trust	Wellcome Sanger Institute for the COVID-19 Genomics UK Consortium	Conall McCaughey et al	https://www.gisaid.org	?	2020-05-12
NorthernIreland/NIRE-FA69E/2020	ncov	EPI_ISL_441733	?	2020-03-31	Europe	United Kingdom	Northern Ireland		Europe	United Kingdom	Northern Ireland	genome	29782	Human	?	?	Regional Virus Laboratory, Belfast Health and Social Care Trust	Wellcome Sanger Institute for the COVID-19 Genomics UK Consortium	Conall McCaughey et al	https://www.gisaid.org	?	2020-05-12
NorthernIreland/NIRE-FA77D/2020	ncov	EPI_ISL_441697	?	2020-03-30	Europe	United Kingdom	Northern Ireland		Europe	United Kingdom	Northern Ireland	genome	29782	Human	?	?	Regional Virus Laboratory, Belfast Health and Social Care Trust	Wellcome Sanger Institute for the COVID-19 Genomics UK Consortium	Conall McCaughey et al	https://www.gisaid.org	?	2020-05-12
NorthernIreland/NIRE-FA79B/2020	ncov	EPI_ISL_441696	?	2020-03-30	Europe	United Kingdom	Northern Ireland		Europe	United Kingdom	Northern Ireland	genome	29782	Human	?	?	Regional Virus Laboratory, Belfast Health and Social Care Trust	Wellcome Sanger Institute for the COVID-19 Genomics UK Consortium	Conall McCaughey et al	https://www.gisaid.org	?	2020-05-12
NorthernIreland/NIRE-FA7D7/2020	ncov	EPI_ISL_441675	?	2020-03-30	Europe	United Kingdom	Northern Ireland		Europe	United Kingdom	Northern Ireland	genome	29782	Human	?	?	Regional Virus Laboratory, Belfast Health and Social Care Trust	Wellcome Sanger Institute for the COVID-19 Genomics UK Consortium	Conall McCaughey et al	https://www.gisaid.org	?	2020-05-12
NorthernIreland/NIRE-FA810/2020	ncov	EPI_ISL_441663	?	2020-03-30	Europe	United Kingdom	Northern Ireland		Europe	United Kingdom	Northern Ireland	genome	29782	Human	?	?	Regional Virus Laboratory, Belfast Health and Social Care Trust	Wellcome Sanger Institute for the COVID-19 Genomics UK Consortium	Conall McCaughey et al	https://www.gisaid.org	?	2020-05-12
NorthernIreland/NIRE-FA85C/2020	ncov	EPI_ISL_441659	?	2020-03-31	Europe	United Kingdom	Northern Ireland		Europe	United Kingdom	Northern Ireland	genome	29782	Human	?	?	Regional Virus Laboratory, Belfast Health and Social Care Trust	Wellcome Sanger Institute for the COVID-19 Genomics UK Consortium	Conall McCaughey et al	https://www.gisaid.org	?	2020-05-12
NorthernIreland/NIRE-FA986/2020	ncov	EPI_ISL_441693	?	2020-04-06	Europe	United Kingdom	Northern Ireland		Europe	United Kingdom	Northern Ireland	genome	29782	Human	?	?	Regional Virus Laboratory, Belfast Health and Social Care Trust	Wellcome Sanger Institute for the COVID-19 Genomics UK Consortium	Conall McCaughey et al	https://www.gisaid.org	?	2020-05-12
NorthernIreland/NIRE-FA9B3/2020	ncov	EPI_ISL_441781	?	2020-03-26	Europe	United Kingdom	Northern Ireland		Europe	United Kingdom	Northern Ireland	genome	29782	Human	?	?	Regional Virus Laboratory, Belfast Health and Social Care Trust	Wellcome Sanger Institute for the COVID-19 Genomics UK Consortium	Conall McCaughey et al	https://www.gisaid.org	?	2020-05-12
NorthernIreland/NIRE-FAA0B/2020	ncov	EPI_ISL_441699	?	2020-04-06	Europe	United Kingdom	Northern Ireland		Europe	United Kingdom	Northern Ireland	genome	29779	Human	?	?	Regional Virus Laboratory, Belfast Health and Social Care Trust	Wellcome Sanger Institute for the COVID-19 Genomics UK Consortium	Conall McCaughey et al	https://www.gisaid.org	?	2020-05-12
NorthernIreland/NIRE-FAA1A/2020	ncov	EPI_ISL_441662	?	2020-03-27	Europe	United Kingdom	Northern Ireland		Europe	United Kingdom	Northern Ireland	genome	29782	Human	?	?	Regional Virus Laboratory, Belfast Health and Social Care Trust	Wellcome Sanger Institute for the COVID-19 Genomics UK Consortium	Conall McCaughey et al	https://www.gisaid.org	?	2020-05-12
NorthernIreland/NIRE-FAA38/2020	ncov	EPI_ISL_441691	?	2020-03-27	Europe	United Kingdom	Northern Ireland		Europe	United Kingdom	Northern Ireland	genome	29782	Human	?	?	Regional Virus Laboratory, Belfast Health and Social Care Trust	Wellcome Sanger Institute for the COVID-19 Genomics UK Consortium	Conall McCaughey et al	https://www.gisaid.org	?	2020-05-12
NorthernIreland/NIRE-FAA56/2020	ncov	EPI_ISL_441690	?	2020-03-27	Europe	United Kingdom	Northern Ireland		Europe	United Kingdom	Northern Ireland	genome	29812	Human	?	?	Regional Virus Laboratory, Belfast Health and Social Care Trust	Wellcome Sanger Institute for the COVID-19 Genomics UK Consortium	Conall McCaughey et al	https://www.gisaid.org	?	2020-05-12
NorthernIreland/NIRE-FAA65/2020	ncov	EPI_ISL_441694	?	2020-04-04	Europe	United Kingdom	Northern Ireland		Europe	United Kingdom	Northern Ireland	genome	29849	Human	?	?	Regional Virus Laboratory, Belfast Health and Social Care Trust	Wellcome Sanger Institute for the COVID-19 Genomics UK Consortium	Conall McCaughey et al	https://www.gisaid.org	?	2020-05-12
NorthernIreland/NIRE-FAA83/2020	ncov	EPI_ISL_441708	?	2020-04-02	Europe	United Kingdom	Northern Ireland		Europe	United Kingdom	Northern Ireland	genome	29782	Human	?	?	Regional Virus Laboratory, Belfast Health and Social Care Trust	Wellcome Sanger Institute for the COVID-19 Genomics UK Consortium	Conall McCaughey et al	https://www.gisaid.org	?	2020-05-12
NorthernIreland/NIRE-FAAED/2020	ncov	EPI_ISL_441737	?	2020-03-27	Europe	United Kingdom	Northern Ireland		Europe	United Kingdom	Northern Ireland	genome	29782	Human	?	?	Regional Virus Laboratory, Belfast Health and Social Care Trust	Wellcome Sanger Institute for the COVID-19 Genomics UK Consortium	Conall McCaughey et al	https://www.gisaid.org	?	2020-05-12
NorthernIreland/NIRE-FAB08/2020	ncov	EPI_ISL_441730	?	2020-03-27	Europe	United Kingdom	Northern Ireland		Europe	United Kingdom	Northern Ireland	genome	29782	Human	?	?	Regional Virus Laboratory, Belfast Health and Social Care Trust	Wellcome Sanger Institute for the COVID-19 Genomics UK Consortium	Conall McCaughey et al	https://www.gisaid.org	?	2020-05-12
NorthernIreland/NIRE-FADA8/2020	ncov	EPI_ISL_448918	?	2020-03-26	Europe	United Kingdom	Northern Ireland		Europe	United Kingdom	Northern Ireland	genome	29861	Human	?	?	Regional Virus Laboratory, Belfast Health and Social Care Trust	COVID-19 Genomics UK (COG-UK) Consortium	Conall McCaughey et al	https://www.gisaid.org	?	2020-05-19
NorthernIreland/NIRE-FAE1E/2020	ncov	EPI_ISL_448925	?	2020-03-26	Europe	United Kingdom	Northern Ireland		Europe	United Kingdom	Northern Ireland	genome	29865	Human	?	?	Regional Virus Laboratory, Belfast Health and Social Care Trust	COVID-19 Genomics UK (COG-UK) Consortium	Conall McCaughey et al	https://www.gisaid.org	?	2020-05-19
NorthernIreland/NIRE-FAE4B/2020	ncov	EPI_ISL_448928	?	2020-03-26	Europe	United Kingdom	Northern Ireland		Europe	United Kingdom	Northern Ireland	genome	29865	Human	?	?	Regional Virus Laboratory, Belfast Health and Social Care Trust	COVID-19 Genomics UK (COG-UK) Consortium	Conall McCaughey et al	https://www.gisaid.org	?	2020-05-19
NorthernIreland/NIRE-FAF75/2020	ncov	EPI_ISL_448936	?	2020-03-25	Europe	United Kingdom	Northern Ireland		Europe	United Kingdom	Northern Ireland	genome	29860	Human	?	?	Regional Virus Laboratory, Belfast Health and Social Care Trust	COVID-19 Genomics UK (COG-UK) Consortium	Conall McCaughey et al	https://www.gisaid.org	?	2020-05-19
NorthernIreland/NIRE-FAFDF/2020	ncov	EPI_ISL_448939	?	2020-03-25	Europe	United Kingdom	Northern Ireland		Europe	United Kingdom	Northern Ireland	genome	29901	Human	?	?	Regional Virus Laboratory, Belfast Health and Social Care Trust	COVID-19 Genomics UK (COG-UK) Consortium	Conall McCaughey et al	https://www.gisaid.org	?	2020-05-19
NorthernIreland/NIRE-FAFFD/2020	ncov	EPI_ISL_448940	?	2020-03-24	Europe	United Kingdom	Northern Ireland		Europe	United Kingdom	Northern Ireland	genome	29860	Human	?	?	Regional Virus Laboratory, Belfast Health and Social Care Trust	COVID-19 Genomics UK (COG-UK) Consortium	Conall McCaughey et al	https://www.gisaid.org	?	2020-05-19
NorthernIreland/NIRE-FB19C/2020	ncov	EPI_ISL_448943	?	2020-03-25	Europe	United Kingdom	Northern Ireland		Europe	United Kingdom	Northern Ireland	genome	29895	Human	?	?	Regional Virus Laboratory, Belfast Health and Social Care Trust	COVID-19 Genomics UK (COG-UK) Consortium	Conall McCaughey et al	https://www.gisaid.org	?	2020-05-19
[truncated: 2,760,405 more chars]
