## Supplementary material for "Conserved Genomic Terminals of SARS-CoV-2 as Co-evolving Functional Elements and Potential Therapeutic Targets": Table S4

### Sheet: (A) SNV
List of SNVs with 0.05% or higher mutation frequency identified in the 18,599 GISAID genomes.
SNV		The earliest detected isolate			Prevalence		Affected gene and AA change					# genomes by exposure region						# genomes by sex			# genomes by age group						# genomes by collection month
SNV position	SNV type	date collected	GISAID ID	strain (virus name)	# genomes	genome frequency (%)	gene/peptide	AA change	AA change type	PROVEAN score	PROVEAN prediction	Africa	Asia	Europe	North America	Oceania	South America	Female	Male	Unknown	0-19	20-39	40-59	60-79	80-	Unknown	2019-12	2020-01	2020-02	2020-03	2020-04	2020-05	Unknown
23403	A>G	2020-01-24	EPI_ISL_422425	Zhejiang/HZ103/2020	13357	0.718157	S	p.D614G	Missense	0.598	Neutral	114	607	8239	3576	632	189	2556	2866	7935	241	1490	1845	1236	551	7994	0	10	82	7536	5052	444	233
14408	C>T	2020-01-24	EPI_ISL_422425	Zhejiang/HZ103/2020	13320	0.716168	RNA-dependent_RNA_polymerase	p.P323L	Missense	-0.865	Neutral	114	606	8208	3571	632	189	2551	2849	7920	241	1482	1837	1232	549	7979	0	1	71	7518	5055	442	233
3037	C>T	2020-01-24	EPI_ISL_422425	Zhejiang/HZ103/2020	13300	0.715092	nsp3	no AA change	Synonymous			113	608	8209	3549	632	189	2551	2850	7899	240	1487	1841	1230	545	7957	0	11	79	7496	5038	443	233
241	C>T	2020-01-24	EPI_ISL_451345	Sichuan/SC-PHCC1-022/2020	13061	0.702242	5UTR	n.a.	n.a.			113	584	8211	3511	456	186	2535	2838	7688	242	1475	1827	1220	552	7745	0	9	80	7327	4969	444	232
25563	G>T	2020-02-21	EPI_ISL_418218	France/HF1465/2020	5202	0.279692	ORF3a	p.Q57H	Missense	-3.286	Deleterious	24	331	1502	3033	240	72	1116	1188	2898	81	632	791	572	228	2898	0	0	12	3256	1760	143	31
1059	C>T	2020-02-21	EPI_ISL_418218	France/HF1465/2020	4258	0.228937	nsp2	p.T85I	Missense	-4.09	Deleterious	8	143	1196	2689	191	31	871	880	2507	49	502	628	446	165	2468	0	0	13	2744	1378	98	25
28881	G>A	2020-02-24	EPI_ISL_437932	Austria/CeMM0045/2020	4122	0.221625	N	p.R203K	Missense	-1.604	Neutral	18	143	3558	196	146	61	675	768	2679	82	439	456	304	131	2710	0	0	32	1980	1753	185	172
28882	G>A	2020-02-24	EPI_ISL_437932	Austria/CeMM0045/2020	4114	0.221195	N	no AA change	Synonymous			18	143	3551	196	145	61	676	762	2676	82	437	456	301	131	2707	0	0	32	1975	1750	185	172
28883	G>C	2020-02-24	EPI_ISL_437932	Austria/CeMM0045/2020	4114	0.221195	N	p.G204R	Missense	-1.656	Neutral	18	144	3550	196	145	61	676	762	2676	82	438	456	301	130	2707	0	0	32	1975	1750	185	172
28144	T>C	2020-01-05	EPI_ISL_406801	Wuhan/WH04/2020	2089	0.112318	ORF8	p.L84S	Missense	2.333	Neutral	8	318	301	1244	204	14	335	379	1375	26	172	222	190	84	1395	0	134	166	1472	309	6	2
8782	C>T	2020-01-05	EPI_ISL_406801	Wuhan/WH04/2020	2084	0.112049	nsp4	no AA change	Synonymous			8	310	305	1242	205	14	330	381	1373	27	173	219	189	82	1394	0	123	165	1474	313	6	3
11083	G>T	2020-01-17	EPI_ISL_408480	Yunnan/IVDC-YN-003/2020	1874	0.100758	nsp6	p.L37F	Missense	-1.369	Neutral	14	366	1068	193	226	7	447	514	913	47	288	272	210	113	944	0	22	136	1182	485	29	20
14805	C>T	2020-02-09	EPI_ISL_412116	England/09c/2020	1444	0.0776386	RNA-dependent_RNA_polymerase	no AA change	Synonymous			3	53	1086	106	186	10	355	358	731	30	161	196	170	142	745	0	0	26	1081	314	8	15
26144	G>T	2020-01-21	EPI_ISL_421234	Hangzhou/HZCDC0025/2020	1232	0.0662401	ORF3a	p.G251V	Missense	-8.581	Deleterious	2	115	900	103	108	4	302	315	615	20	157	167	159	99	630	0	33	72	854	253	5	15
18060	C>T	2020-01-19	EPI_ISL_404895	USA/WA1/2020	1164	0.062584	3-to-5_exonuclease	no AA change	Synonymous			0	17	9	1061	76	1	77	85	1002	2	41	60	48	8	1005	0	10	54	898	201	0	1
17858	A>G	2020-02-20	EPI_ISL_413456	USA/WA-S2/2020	1149	0.0617775	helicase	p.Y541C	Missense	-8.863	Deleterious	0	5	8	1059	76	1	74	75	1000	2	38	55	45	8	1001	0	0	51	898	199	0	1
17747	C>T	2020-02-20	EPI_ISL_413456	USA/WA-S2/2020	1131	0.0608097	helicase	p.P504L	Missense	-8.158	Deleterious	0	6	10	1040	74	1	65	69	997	1	35	47	45	4	999	0	0	50	878	202	0	1
20268	A>G	2020-02-27	EPI_ISL_414019	Switzerland/GE3121/2020	985	0.0529598	endoRNAse	no AA change	Synonymous			0	11	845	44	47	38	222	254	509	22	131	186	92	37	517	0	0	3	589	346	43	4
18877	C>T	2020-02-29	EPI_ISL_418345	Canada/ON_PHL8751/2020	554	0.0297865	3-to-5_exonuclease	no AA change	Synonymous			11	173	108	223	13	26	146	191	217	19	87	94	72	23	259	0	0	2	250	257	42	3
27964	C>T	2020-03-09	EPI_ISL_424868	USA/LA_0842/2020	506	0.0272058	ORF8	p.S24L	Missense	-1.833	Neutral	0	0	0	484	22	0	58	38	410	2	27	40	51	28	358	0	0	0	214	215	76	1
17247	T>C	2020-02-26	EPI_ISL_413019	Switzerland/1000477102/2020	491	0.0263993	helicase	no AA change	Synonymous			1	13	385	57	33	2	106	118	267	8	67	66	55	21	274	0	0	3	374	107	1	6
2558	C>T	2020-02-09	EPI_ISL_412116	England/09c/2020	481	0.0258616	nsp2	p.P585S	Missense	0.442	Neutral	1	5	404	28	42	1	108	121	252	5	40	56	53	72	255	0	0	4	364	102	3	8
15324	C>T	2020-01-22	EPI_ISL_406533	Guangzhou/20SF206/2020	460	0.0247325	RNA-dependent_RNA_polymerase	no AA change	Synonymous			46	30	325	32	25	2	153	145	162	8	85	95	62	51	159	0	4	8	293	149	6	0
2480	A>G	2020-02-09	EPI_ISL_412116	England/09c/2020	448	0.0240873	nsp2	p.I559V	Missense	0.444	Neutral	1	4	385	28	29	1	103	110	235	4	38	50	49	68	239	0	0	4	334	99	3	8
27046	C>T	2020-03-01	EPI_ISL_413647	Portugal/CV62/2020	351	0.018872	M	p.T175M	Missense	-3.135	Deleterious	0	5	332	5	8	1	70	110	171	24	30	88	33	6	170	0	0	0	312	35	0	4
25429	G>T	2020-03-11	EPI_ISL_418965	USA/UT-023/2020	347	0.0186569	ORF3a	p.V13L	Missense	-1.648	Neutral	0	1	332	6	7	1	25	41	281	1	9	20	20	16	281	0	0	0	117	200	27	3
28854	C>T	2020-01-16	EPI_ISL_406594	Shenzhen/SZTH-003/2020	342	0.0183881	N	p.S194L	Missense	-4.272	Deleterious	0	66	251	17	7	1	43	49	250	6	23	37	15	1	260	0	13	5	80	207	35	2
11916	C>T	2020-03-09	EPI_ISL_436060	USA/NY-SURV0302/2020	332	0.0178504	nsp7	p.S25L	Missense	-4.272	Deleterious	0	33	13	276	6	4	138	118	76	11	78	75	69	21	78	0	0	0	173	146	12	1
23731	C>T	2020-03-02	EPI_ISL_416140	Denmark/SSI-05/2020	329	0.0176891	S	no AA change	Synonymous			9	1	307	2	5	5	46	48	235	2	26	24	24	17	236	0	0	0	137	156	30	6
10097	G>A	2020-03-02	EPI_ISL_416140	Denmark/SSI-05/2020	329	0.0176891	3C-like_proteinase	p.G15S	Missense	0.056	Neutral	8	1	309	1	5	5	46	49	234	2	27	24	24	17	235	0	0	0	135	158	30	6
2416	C>T	2020-02-29	EPI_ISL_414626	France/HF1684/2020	322	0.0173128	nsp2	no AA change	Synonymous			4	19	166	102	31	0	78	80	164	11	28	54	34	27	168	0	0	1	206	112	2	1
28657	C>T	2020-02-25	EPI_ISL_414623	France/GE1583/2020	313	0.0168289	N	no AA change	Synonymous			1	21	194	10	80	7	106	89	118	12	35	54	44	49	119	0	0	6	262	44	1	0
28863	C>T	2020-02-25	EPI_ISL_414623	France/GE1583/2020	304	0.016345	N	p.S197L	Missense	-2.221	Neutral	1	21	188	6	80	8	107	89	108	12	35	56	44	48	109	0	0	6	258	39	1	0
25979	G>T	2020-02-25	EPI_ISL_414623	France/GE1583/2020	298	0.0160224	ORF3a	p.G196V	Missense	-6.581	Deleterious	1	21	184	4	81	7	105	89	104	12	35	54	44	48	105	0	0	6	256	35	1	0
9477	T>A	2020-02-01	EPI_ISL_416372	Shanghai/SH0069/2020	298	0.0160224	nsp4	p.F308Y	Missense	-2.663	Deleterious	1	22	183	5	80	7	105	89	104	12	34	54	46	47	105	0	0	7	255	35	1	0
28311	C>T	2020-02-26	EPI_ISL_427809	Korea/KCDC2015/2020	274	0.014732	N	p.P13L	Missense	-1.23	Neutral	2	126	10	12	123	1	68	113	93	15	66	57	35	6	95	0	0	4	169	93	8	0
29553	G>A	2020-03-08	EPI_ISL_414616	USA/WA-UW29/2020	264	0.0141943	No annotated genes	n.a.	n.a.			0	0	1	263	0	0	1	0	263	0	1	0	0	0	263	0	0	0	162	102	0	0
1440	G>A	2020-02-25	EPI_ISL_414497	Germany/NRW-02-1/2020	250	0.0134416	nsp2	p.G212D	Missense	0.704	Neutral	1	3	228	8	10	0	49	71	130	2	27	37	31	24	129	0	0	5	180	63	1	1
2891	G>A	2020-02-25	EPI_ISL_414497	Germany/NRW-02-1/2020	249	0.0133878	nsp3	p.A58T	Missense	-0.058	Neutral	1	3	227	8	10	0	49	71	129	2	27	36	32	24	128	0	0	5	179	63	1	1
313	C>T	2020-02-28	EPI_ISL_419559	USA/FL_5125/2020	239	0.0128502	leader_protein	no AA change	Synonymous			0	53	140	29	11	6	50	57	132	9	40	26	20	10	134	0	0	2	120	105	8	4
29540	G>A	2020-03-09	EPI_ISL_436060	USA/NY-SURV0302/2020	232	0.0124738	No annotated genes	n.a.	n.a.			0	29	1	197	3	2	106	94	32	11	64	51	57	15	34	0	0	0	128	102	2	0
18998	C>T	2020-03-09	EPI_ISL_436060	USA/NY-SURV0302/2020	229	0.0123125	3-to-5_exonuclease	p.A320V	Missense	-1.694	Neutral	0	28	1	195	3	2	103	94	32	11	63	51	56	14	34	0	0	0	127	100	2	0
13730	C>T	2020-03-04	EPI_ISL_422407	Taiwan/NTU04/2020	223	0.0119899	RNA-dependent_RNA_polymerase	p.A97V	Missense	-3.611	Deleterious	2	122	39	12	46	2	57	101	65	12	62	53	24	5	67	0	0	0	103	113	7	0
1397	G>A	2020-01-19	EPI_ISL_408482	Shandong/IVDC-SD-001/2020	216	0.0116135	nsp2	p.V198I	Missense	0.307	Neutral	1	103	27	18	67	0	75	90	51	9	66	45	30	2	64	0	9	27	137	41	0	2
26735	C>T	2020-03-10	EPI_ISL_416521	SaudiArabia/SCDC-3321/2020	213	0.0114522	M	no AA change	Synonymous			1	155	55	1	1	0	69	103	41	16	41	44	26	13	73	0	0	0	62	109	42	0
28688	T>C	2020-01-19	EPI_ISL_408482	Shandong/IVDC-SD-001/2020	213	0.0114522	N	no AA change	Synonymous			1	101	27	17	67	0	73	90	50	9	65	43	31	2	63	0	9	26	135	41	0	2
24034	C>T	2020-01-13	EPI_ISL_410301	Nepal/61/2020	206	0.0110759	S	no AA change	Synonymous			0	19	13	137	36	1	38	49	119	0	25	21	28	5	127	0	11	8	146	41	0	0
29742	G>T	2020-01-19	EPI_ISL_408482	Shandong/IVDC-SD-001/2020	196	0.0105382	3UTR	n.a.	n.a.			1	101	37	17	40	0	71	88	37	9	64	41	29	3	50	0	9	27	111	47	0	2
28077	G>C	2020-01-15	EPI_ISL_408484	Sichuan/IVDC-SC-001/2020	195	0.0104844	ORF8	p.V62L	Missense	-0.722	Neutral	0	18	10	132	35	0	36	44	115	0	22	19	27	5	122	0	10	8	142	35	0	0
26530	A>G	2020-02-27	EPI_ISL_413999	Switzerland/AG0361/2020	189	0.0101618	M	p.D3G	Missense	-1.364	Neutral	13	8	149	9	10	0	56	49	84	6	31	48	12	7	85	0	0	2	127	58	2	0
29870	C>A	2020-01-24	EPI_ISL_416410	Australia/VIC02/2020	187	0.0100543	3UTR	n.a.	n.a.			0	2	40	143	2	0	18	9	160	0	7	7	4	8	161	0	1	2	114	70	0	0
26729	T>C	2020-01-15	EPI_ISL_408484	Sichuan/IVDC-SC-001/2020	187	0.0100543	M	no AA change	Synonymous			0	17	10	130	30	0	31	43	113	0	19	19	24	5	120	0	9	8	138	32	0	0
6312	C>A	2020-03-04	EPI_ISL_422407	Taiwan/NTU04/2020	185	0.00994677	nsp3	p.T1198K	Missense	-0.352	Neutral	2	119	7	11	45	1	54	97	34	13	58	53	21	4	36	0	0	0	94	82	9	0
3177	C>T	2020-01-28	EPI_ISL_410045	USA/IL2/2020	185	0.00994677	nsp3	p.P153L	Missense	-0.109	Neutral	0	1	11	138	35	0	30	36	119	0	13	16	25	5	126	0	1	0	148	36	0	0
13536	C>T	2020-03-02	EPI_ISL_416140	Denmark/SSI-05/2020	185	0.00994677	RNA-dependent_RNA_polymerase	no AA change	Synonymous			4	2	156	14	4	5	29	36	120	2	22	13	17	10	121	0	0	0	69	86	28	2
19839	T>C	2020-02-26	EPI_ISL_413997	Switzerland/GE3895/2020	184	0.00989301	endoRNAse	no AA change	Synonymous			1	2	171	6	3	1	26	33	125	3	21	10	21	6	123	0	0	4	74	91	10	5
23929	C>T	2020-03-04	EPI_ISL_422407	Taiwan/NTU04/2020	183	0.00983924	S	no AA change	Synonymous			1	118	6	11	46	1	55	94	34	13	58	52	20	4	36	0	0	0	93	83	7	0
29700	A>G	2020-03-03	EPI_ISL_420786	USA/GA_1320/2020	182	0.00978547	3UTR	n.a.	n.a.			0	0	13	138	31	0	29	37	116	0	14	17	22	5	124	0	0	0	143	39	0	0
490	T>A	2020-01-28	EPI_ISL_410045	USA/IL2/2020	181	0.00973171	leader_protein	p.D75E	Missense	-2.972	Deleterious	0	4	10	132	35	0	31	36	114	0	12	17	26	5	121	0	1	3	142	35	0	0
18736	T>C	2020-03-03	EPI_ISL_420786	USA/GA_1320/2020	177	0.00951664	3-to-5_exonuclease	p.F233L	Missense	-0.65	Neutral	0	0	10	132	35	0	29	34	114	0	12	16	23	5	121	0	0	0	142	35	0	0
29734	G>C	2020-03-05	EPI_ISL_421171	Spain/Madrid_H12_1301/2020	174	0.00935534	3UTR	n.a.	n.a.			0	4	155	5	7	3	46	45	83	3	20	40	18	9	84	0	0	0	131	42	1	0
4002	C>T	2020-03-02	EPI_ISL_416140	Denmark/SSI-05/2020	170	0.00914028	nsp3	p.T428I	Missense	-0.527	Neutral	4	1	155	1	4	5	28	34	108	2	21	14	15	9	109	0	0	0	68	72	28	2
16289	C>T	2020-03-11	EPI_ISL_418965	USA/UT-023/2020	158	0.00849508	helicase	p.A18V	Missense	-1.502	Neutral	0	0	150	7	1	0	17	19	122	0	4	7	14	10	123	0	0	0	65	84	9	0
24368	G>T	2020-03-10	EPI_ISL_454901	Sweden/20-50293/2020	153	0.00822625	S	p.D936Y	Missense	-2.602	Deleterious	0	0	151	1	1	0	28	38	87	1	12	30	16	7	87	0	0	0	50	98	5	0
514	T>C	2020-02-28	EPI_ISL_454752	Netherlands/NoordBrabant_10003/2020	153	0.00822625	leader_protein	no AA change	Synonymous			0	1	146	4	2	0	15	12	126	0	8	10	5	3	127	0	0	1	136	4	0	12
28836	C>T	2020-03-07	EPI_ISL_415708	Switzerland/GE4984/2020	149	0.00801118	N	p.S188L	Missense	-4.016	Deleterious	1	1	141	6	0	0	5	5	139	0	4	4	0	3	138	0	0	0	34	115	0	0
13862	C>T	2020-03-07	EPI_ISL_415708	Switzerland/GE4984/2020	147	0.00790365	RNA-dependent_RNA_polymerase	p.T141I	Missense	0.995	Neutral	1	1	142	3	0	0	3	5	139	0	3	3	0	3	138	0	0	0	32	115	0	0
29711	G>T	2020-02-29	EPI_ISL_417318	USA/CA-SCCPHD-UC14/2020	140	0.00752729	3UTR	n.a.	n.a.			0	0	6	134	0	0	4	4	132	0	3	2	2	1	132	0	0	1	99	40	0	0
29742	G>A	2020-01-23	EPI_ISL_431785	Fujian/3520022Y/2020	124	0.00666703	3UTR	n.a.	n.a.			7	50	14	49	4	0	31	41	52	5	16	32	15	2	54	0	7	8	70	34	5	0
187	A>G	2020-02-24	EPI_ISL_413996	Switzerland/TI9486/2020	122	0.00655949	5UTR	n.a.	n.a.			0	1	107	12	2	0	31	39	52	3	16	22	19	10	52	0	0	2	69	50	1	0
14786	C>T	2020-03-09	EPI_ISL_417701	Iceland/74/2020	122	0.00655949	RNA-dependent_RNA_polymerase	p.A449V	Missense	-3.861	Deleterious	0	2	96	21	3	0	12	30	80	1	4	15	14	13	75	0	0	0	67	42	12	1
10798	C>A	2020-03-20	EPI_ISL_439024	Scotland/CVR306/2020	120	0.00645196	3C-like_proteinase	p.D248E	Missense	-1.997	Neutral	0	0	120	0	0	0	0	0	120	0	0	0	0	0	120	0	0	0	17	103	0	0
36	C>T	2020-02-27	EPI_ISL_413025	USA/WA3-UW1/2020	115	0.00618313	5UTR	n.a.	n.a.			0	1	16	98	0	0	7	2	106	0	2	3	1	3	106	0	0	1	70	36	8	0
1302	C>T	2020-03-03	EPI_ISL_415648	Denmark/SSI-104/2020	115	0.00618313	nsp2	p.T166I	Missense	-2.027	Neutral	0	0	115	0	0	0	6	6	103	0	4	3	3	0	105	0	0	0	98	17	0	0
28878	G>A	2020-01-23	EPI_ISL_431785	Fujian/3520022Y/2020	114	0.00612936	N	p.S202N	Missense	-0.404	Neutral	7	47	11	41	8	0	31	36	47	5	17	31	11	2	48	0	6	9	67	27	5	0
24694	A>T	2020-03-05	EPI_ISL_416413	Australia/VIC05/2020	113	0.0060756	S	no AA change	Synonymous			0	3	5	62	43	0	32	41	40	1	25	21	25	2	39	0	0	0	99	14	0	0
21575	C>T	2020-02-16	EPI_ISL_416604	Japan/DP0476/2020	110	0.0059143	S	p.L5F	Missense	-1.126	Neutral	0	4	52	48	6	0	19	22	69	1	6	15	16	1	71	0	0	1	64	40	4	1
6040	C>T	2020-03-10	EPI_ISL_430136	USA/WA-S282/2020	109	0.00586053	nsp3	no AA change	Synonymous			0	1	7	99	2	0	5	7	97	0	5	2	3	0	99	0	0	0	82	25	2	0
4540	C>T	2020-03-09	EPI_ISL_428699	Spain/Madrid_H12_36/2020	107	0.005753	nsp3	no AA change	Synonymous			0	0	24	6	77	0	16	13	78	0	4	6	17	2	78	0	0	0	87	18	1	1
10323	A>G	2020-01-30	EPI_ISL_416331	Shanghai/SH0022/2020	105	0.00564546	3C-like_proteinase	p.K90R	Missense	-1.989	Neutral	0	3	94	6	1	1	50	44	11	13	25	42	11	3	11	0	2	0	95	7	1	0
28580	G>T	2020-03-02	EPI_ISL_414577	Chile/Talca-1/2020	104	0.0055917	N	p.D103Y	Missense	-3.225	Deleterious	5	1	96	0	1	1	15	9	80	0	5	5	6	7	81	0	0	0	48	53	1	2
25350	C>T	2020-02-22	EPI_ISL_420456	Australia/WA11/2020	103	0.00553793	S	p.P1263L	Missense	-0.199	Neutral	0	2	82	9	6	4	15	27	61	1	10	14	12	6	60	0	0	3	63	33	3	1
26088	C>T	2020-02-23	EPI_ISL_419834	Australia/VIC138/2020	102	0.00548417	ORF3a	no AA change	Synonymous			0	1	87	4	4	6	29	38	35	0	8	19	18	18	39	0	0	1	88	13	0	0
24077	G>T	2020-02-21	EPI_ISL_451307	Italy/PV-5314-N/2020	101	0.0054304	S	p.D839Y	Missense	-1.965	Neutral	0	1	99	1	0	0	7	9	85	0	2	7	2	1	89	0	0	1	76	23	1	0
19170	C>T	2020-03-06	EPI_ISL_417258	England/20108034006/2020	100	0.00537663	3-to-5_exonuclease	no AA change	Synonymous			1	3	81	4	9	2	13	11	76	0	5	11	6	2	76	0	0	0	46	46	0	8
24862	A>G	2020-03-04	EPI_ISL_414530	Netherlands/NoordBrabant_21/2020	98	0.0052691	S	no AA change	Synonymous			0	2	91	2	2	1	11	7	80	0	9	5	1	3	80	0	0	0	69	21	6	2
25688	C>T	2020-02-28	EPI_ISL_418206	Senegal/003/2020	95	0.0051078	ORF3a	p.A99V	Missense	-1.962	Neutral	4	1	84	4	2	0	28	29	38	1	17	19	13	7	38	0	0	2	69	21	2	1
28851	G>T	2020-01-21	EPI_ISL_416389	Shanghai/SH0093/2020	94	0.00505404	N	p.S193I	Missense	-2.755	Deleterious	0	1	88	4	1	0	23	31	40	1	7	13	17	18	38	0	1	0	61	32	0	0
10851	C>T	2020-03-09	EPI_ISL_436051	USA/NY-SURV0162/2020	87	0.00467767	3C-like_proteinase	p.A266V	Missense	-3.004	Deleterious	0	1	2	34	50	0	29	14	44	1	14	23	3	3	43	0	0	0	74	12	0	1
27635	C>T	2020-03-07	EPI_ISL_419736	Australia/VIC17/2020	83	0.00446261	ORF7a	p.S81L	Missense	-4	Deleterious	0	0	9	40	34	0	20	22	41	0	9	11	19	1	43	0	0	0	63	20	0	0
833	T>C	2020-03-11	EPI_ISL_418845	Canada/BC_7515663/2020	80	0.00430131	nsp2	p.F10L	Missense	-1.581	Neutral	0	0	0	79	1	0	7	4	69	1	4	2	3	0	70	0	0	0	48	27	5	0
884	C>T	2020-02-27	EPI_ISL_450512	Lebanon/S5_762/2020	79	0.00424754	nsp2	p.R27C	Missense	-4.698	Deleterious	1	51	12	10	5	0	21	45	13	6	32	16	11	0	14	0	0	4	42	31	0	2
8653	G>T	2020-02-27	EPI_ISL_450512	Lebanon/S5_762/2020	79	0.00424754	nsp4	p.M33I	Missense	0.138	Neutral	1	50	15	8	5	0	18	45	16	6	32	13	10	0	18	0	0	4	40	33	0	2
379	C>A	2020-03-11	EPI_ISL_426514	USA/AZ-TG268905/2020	78	0.00419377	leader_protein	no AA change	Synonymous			0	1	0	73	4	0	2	4	72	0	3	2	0	0	73	0	0	0	71	7	0	0
10319	C>T	2020-03-09	EPI_ISL_424868	USA/LA_0842/2020	78	0.00419377	3C-like_proteinase	p.L89F	Missense	-3.185	Deleterious	0	1	3	74	0	0	8	7	63	1	1	6	3	0	67	0	0	0	32	43	3	0
7438	T>C	2020-03-21	EPI_ISL_420278	England/SHEF-C0646/2020	77	0.00414001	nsp3	no AA change	Synonymous			0	0	24	0	53	0	28	22	27	2	11	15	18	4	27	0	0	0	55	22	0	0
3140	C>T	2020-03-12	EPI_ISL_450104	USA/NY-PV09427/2020	76	0.00408624	nsp3	p.P141S	Missense	-1.5	Neutral	0	0	75	1	0	0	8	0	68	0	2	1	4	1	68	0	0	0	47	28	1	0
9223	C>T	2020-02-17	EPI_ISL_416625	Japan/DP0765/2020	76	0.00408624	nsp4	no AA change	Synonymous			1	3	59	4	9	0	16	18	42	0	9	12	8	5	42	0	0	1	56	15	0	4
19509	G>A	2020-03-06	EPI_ISL_417258	England/20108034006/2020	76	0.00408624	3-to-5_exonuclease	no AA change	Synonymous			1	3	67	3	0	2	12	8	56	0	5	7	6	2	56	0	0	0	30	38	0	8
29868	G>A	2020-02-27	EPI_ISL_413025	USA/WA3-UW1/2020	75	0.00403247	3UTR	n.a.	n.a.			0	1	2	71	0	1	3	3	69	0	2	1	1	1	70	0	0	2	50	23	0	0
20578	G>T	2020-03-09	EPI_ISL_418668	England/20110136302/2020	75	0.00403247	endoRNAse	p.V320L	Missense	-2.506	Deleterious	0	2	67	1	5	0	11	24	40	0	4	14	7	10	40	0	0	0	43	30	1	1
28896	C>G	2020-03-11	EPI_ISL_438234	USA/MD-HP00076/2020	73	0.00392494	N	p.A208G	Missense	-0.005	Neutral	0	0	1	71	1	0	4	6	63	0	4	2	3	0	64	0	0	0	59	14	0	0
12478	G>A	2020-03-11	EPI_ISL_438234	USA/MD-HP00076/2020	73	0.00392494	nsp8	p.M129I	Missense	-0.073	Neutral	0	0	1	71	1	0	4	6	63	0	4	2	3	0	64	0	0	0	59	14	0	0
17410	C>T	2020-02-28	EPI_ISL_454752	Netherlands/NoordBrabant_10003/2020	72	0.00387118	helicase	p.R392C	Missense	-2.731	Deleterious	0	0	68	4	0	0	8	5	59	0	3	5	3	2	59	0	0	1	65	2	0	4
29555	C>T	2020-02-02	EPI_ISL_451383	Sichuan/SC-WCH3-254/2020	72	0.00387118	No annotated genes	n.a.	n.a.			1	1	68	1	1	0	2	2	68	0	1	2	1	0	68	0	0	1	47	23	1	0
1515	A>G	2020-03-06	EPI_ISL_417289	England/20109094006/2020	71	0.00381741	nsp2	p.H237R	Missense	-1.667	Neutral	0	1	57	4	9	0	16	17	38	0	9	11	8	5	38	0	0	0	55	12	0	4
29095	C>T	2020-01-10	EPI_ISL_406030	Shenzhen/HKU-SZ-002/2020	70	0.00376364	N	no AA change	Synonymous			0	37	24	6	3	0	20	20	30	3	14	6	16	1	30	0	20	17	24	9	0	0
12710	C>T	2020-03-13	EPI_ISL_425762	Scotland/CVR33/2020	69	0.00370988	nsp9	no AA change	Synonymous			0	1	67	1	0	0	1	0	68	0	1	0	0	0	68	0	0	0	36	33	0	0
19684	G>T	2020-03-05	EPI_ISL_416751	France/Clermont-Ferrand_651/2020	68	0.00365611	endoRNAse	p.V22L	Missense	1.796	Neutral	0	0	13	21	34	0	18	20	30	1	6	11	17	1	32	0	0	0	52	16	0	0
7834	C>T	2020-03-04	EPI_ISL_440507	England/CAMB-84839/2020	67	0.00360234	nsp3	no AA change	Synonymous			0	1	66	0	0	0	3	0	64	0	0	1	2	0	64	0	0	0	52	15	0	0
19524	C>T	2020-03-13	EPI_ISL_419771	Australia/VIC59/2020	67	0.00360234	3-to-5_exonuclease	no AA change	Synonymous			0	44	18	1	4	0	15	34	18	7	22	15	4	1	18	0	0	0	17	44	6	0
29353	C>T	2020-03-02	EPI_ISL_418241	Algeria/G0638_2264/2020	67	0.00360234	N	no AA change	Synonymous			2	0	9	2	54	0	25	22	20	2	10	16	17	2	20	0	0	0	49	16	2	0
25433	C>T	2020-03-04	EPI_ISL_418222	France/CVL2000/2020	66	0.00354858	ORF3a	p.T14I	Missense	-4.61	Deleterious	1	0	52	13	0	0	10	6	50	0	4	7	3	2	50	0	0	0	38	27	1	0
1917	C>T	2020-03-14	EPI_ISL_450103	USA/NY-PV09425/2020	62	0.00333351	nsp2	p.T371I	Missense	-3.1	Deleterious	0	2	2	58	0	0	16	14	32	0	5	13	10	2	32	0	0	0	29	33	0	0
16887	C>T	2020-02-13	EPI_ISL_416399	Shanghai/SH0110/2020	62	0.00333351	helicase	no AA change	Synonymous			0	5	48	9	0	0	15	15	32	3	6	7	5	8	33	0	0	2	41	16	3	0
13006	T>C	2020-02-28	EPI_ISL_418206	Senegal/003/2020	62	0.00333351	nsp9	no AA change	Synonymous			4	1	51	4	2	0	14	16	32	1	12	5	7	5	32	0	0	2	40	17	2	1
10582	C>T	2020-03-02	EPI_ISL_418241	Algeria/G0638_2264/2020	60	0.00322598	3C-like_proteinase	no AA change	Synonymous			3	6	38	12	1	0	8	14	38	0	6	5	10	1	38	0	0	0	25	34	1	0
29867	T>A	2020-01-24	EPI_ISL_408668	Vietnam/VR03-38142/2020	60	0.00322598	3UTR	n.a.	n.a.			0	3	1	56	0	0	4	0	56	0	2	1	0	0	57	0	2	2	44	12	0	0
2244	T>C	2020-03-18	EPI_ISL_430205	USA/WA-S167/2020	60	0.00322598	nsp2	p.V480A	Missense	-2.111	Neutral	0	0	0	60	0	0	0	0	60	0	0	0	0	0	60	0	0	0	56	4	0	0
20755	A>C	2020-03-09	EPI_ISL_419742	Australia/VIC22/2020	59	0.00317221	2-O-ribose_methyltransferase	p.S33R	Missense	-1.753	Neutral	0	10	2	41	6	0	14	20	25	4	6	12	10	4	23	0	0	0	31	28	0	0
2940	C>T	2020-03-15	EPI_ISL_424626	Mexico/CDMX-INER_04/2020	59	0.00317221	nsp3	p.P74L	Missense	0.558	Neutral	0	0	57	2	0	0	4	1	54	0	1	1	2	1	54	0	0	0	9	32	13	5
20270	C>T	2020-03-02	EPI_ISL_432900	England/NOTT-10DF8D/2020	59	0.00317221	endoRNAse	p.A217V	Missense	-1.299	Neutral	0	0	58	1	0	0	16	25	18	2	4	9	17	9	18	0	0	0	50	8	1	0
22444	C>T	2020-03-12	EPI_ISL_418358	Canada/ON_PHL5756/2020	59	0.00317221	S	no AA change	Synonymous			0	52	4	3	0	0	29	27	3	7	17	20	6	0	9	0	0	0	10	30	19	0
27384	T>C	2020-01-10	EPI_ISL_450500	Wuhan/OS52/2020	59	0.00317221	ORF6	no AA change	Synonymous			0	4	18	32	5	0	6	9	44	0	4	6	2	2	45	0	1	2	42	14	0	0
11320	T>C	2020-03-12	EPI_ISL_417364	USA/WA-UW215/2020	58	0.00311845	nsp6	no AA change	Synonymous			0	0	0	58	0	0	0	0	58	0	0	0	0	0	58	0	0	0	57	1	0	0
3373	C>A	2020-02-27	EPI_ISL_413020	Switzerland/1000477377/2020	57	0.00306468	nsp3	p.D218E	Missense	-0.353	Neutral	0	1	41	7	8	0	13	20	24	3	14	10	3	2	25	0	0	1	40	14	0	2
22879	C>A	2020-03-16	EPI_ISL_425684	Scotland/CVR140/2020	56	0.00301091	S	p.N439K	Missense	-0.74	Neutral	0	0	56	0	0	0	0	0	56	0	0	0	0	0	56	0	0	0	14	42	0	0
2113	C>T	2020-03-03	EPI_ISL_417383	Australia/NSW15/2020	55	0.00295715	nsp2	no AA change	Synonymous			0	2	35	1	16	1	11	14	30	1	8	10	4	1	31	0	0	0	43	12	0	0
29451	C>T	2020-03-11	EPI_ISL_438234	USA/MD-HP00076/2020	55	0.00295715	N	p.T393I	Missense	-0.613	Neutral	0	2	1	51	1	0	3	5	47	0	5	1	1	0	48	0	0	0	43	12	0	0
26951	G>A	2020-03-13	EPI_ISL_429300	Denmark/ALAB-HH46/2020	55	0.00295715	M	no AA change	Synonymous			0	0	55	0	0	0	0	0	55	0	0	0	0	0	55	0	0	0	40	15	0	0
7765	C>T	2020-03-14	EPI_ISL_417018	Belgium/ULG-6670/2020	54	0.00290338	nsp3	no AA change	Synonymous			3	5	42	2	2	0	10	17	27	2	6	12	4	1	29	0	0	0	29	24	1	0
23707	C>T	2020-02-28	EPI_ISL_418243	Spain/Andalucia201272/2020	54	0.00290338	S	no AA change	Synonymous			0	0	36	6	12	0	8	12	34	2	4	4	8	0	36	0	0	1	34	19	0	0
8788	T>C	2020-03-13	EPI_ISL_429300	Denmark/ALAB-HH46/2020	54	0.00290338	nsp4	no AA change	Synonymous			0	0	54	0	0	0	0	0	54	0	0	0	0	0	54	0	0	0	39	15	0	0
8950	C>T	2020-03-11	EPI_ISL_438234	USA/MD-HP00076/2020	53	0.00284962	nsp4	no AA change	Synonymous			0	1	0	51	1	0	2	3	48	0	2	1	1	0	49	0	0	0	43	10	0	0
21137	A>G	2019-12-30	EPI_ISL_402128	Wuhan/WIV05/2019	52	0.00279585	2-O-ribose_methyltransferase	p.K160R	Missense	-1.817	Neutral	0	9	18	23	2	0	10	10	32	1	9	5	5	1	31	1	4	1	18	25	1	2
8371	G>T	2020-03-06	EPI_ISL_417879	Slovakia/SK-BMC5/2020	52	0.00279585	nsp3	p.Q1884H	Missense	-0.439	Neutral	2	9	39	0	2	0	14	20	18	3	9	15	5	2	18	0	0	0	24	24	4	0
21707	C>T	2020-01-17	EPI_ISL_403936	Guangdong/20SF028/2020	50	0.00268832	S	p.H49Y	Missense	0.923	Neutral	0	24	16	8	2	0	3	27	20	0	6	5	18	0	21	0	13	11	9	15	0	2
4255	G>T	2020-03-03	EPI_ISL_414445	Netherlands/ZuidHolland_9/2020	50	0.00268832	nsp3	no AA change	Synonymous			0	4	42	4	0	0	14	15	21	0	9	9	7	4	21	0	0	0	34	15	1	0
24197	G>T	2020-03-13	EPI_ISL_418392	Finland/13M58/2020	50	0.00268832	S	p.A879S	Missense	-0.361	Neutral	1	1	46	1	1	0	6	11	33	0	1	3	2	11	33	0	0	0	16	26	8	0
28887	C>T	2020-01-29	EPI_ISL_424360	Beijing/Wuhan_IME-BJ07/2020	49	0.00263455	N	p.T205I	Missense	-1.562	Neutral	0	8	27	9	5	0	12	6	31	1	4	10	2	1	31	0	3	0	30	13	2	1
22468	G>T	2020-03-06	EPI_ISL_424907	USA/VA_6171/2020	49	0.00263455	S	no AA change	Synonymous			1	35	7	5	1	0	19	19	11	3	10	15	8	1	12	0	0	0	25	19	5	0
29148	T>C	2020-02-27	EPI_ISL_454750	Netherlands/NoordHolland_10001/2020	48	0.00258078	N	p.I292T	Missense	-2.017	Neutral	0	0	15	9	5	19	11	14	23	0	13	7	5	0	23	0	0	6	33	9	0	0
6990	C>T	2020-03-06	EPI_ISL_415435	Wales/PHW06/2020	47	0.00252702	nsp3	p.S1424F	Missense	1.344	Neutral	0	0	34	3	10	0	9	5	33	0	3	5	6	0	33	0	0	0	26	21	0	0
7011	C>T	2020-03-09	EPI_ISL_415531	Netherlands/ZuidHolland_27/2020	47	0.00252702	nsp3	p.A1431V	Missense	0.634	Neutral	0	1	38	3	5	0	15	10	22	0	7	11	7	0	22	0	0	0	40	7	0	0
25669	C>T	2020-03-12	EPI_ISL_415920	Wales/PHW32/2020	47	0.00252702	ORF3a	p.H93Y	Missense	-3.943	Deleterious	0	0	47	0	0	0	13	16	18	1	3	7	11	9	16	0	0	0	36	11	0	0
26750	C>T	2020-03-26	EPI_ISL_429612	USA/WA-UW-4609/2020	47	0.00252702	M	no AA change	Synonymous			0	0	46	1	0	0	34	10	3	0	5	18	20	2	2	0	0	0	1	46	0	0
1820	G>A	2020-01-31	EPI_ISL_428446	Guangdong/20SF1159/2020	47	0.00252702	nsp2	p.G339S	Missense	-3.13	Deleterious	0	11	30	5	1	0	8	11	28	1	4	10	1	3	28	0	1	2	18	20	4	2
16260	C>T	2020-03-08	EPI_ISL_454894	Sweden/20-50248/2020	45	0.00241948	helicase	no AA change	Synonymous			0	1	9	34	1	0	13	14	18	2	9	10	5	1	18	0	0	0	34	10	0	1
34	A>T	2020-03-14	EPI_ISL_417359	USA/WA-UW210/2020	44	0.00236572	5UTR	n.a.	n.a.			0	0	0	44	0	0	0	0	44	0	0	0	0	0	44	0	0	0	31	13	0	0
35	A>T	2020-02-27	EPI_ISL_413025	USA/WA3-UW1/2020	44	0.00236572	5UTR	n.a.	n.a.			0	1	0	43	0	0	1	0	43	0	0	1	0	0	43	0	0	1	33	10	0	0
1401	G>A	2020-03-15	EPI_ISL_418886	USA/WA-UW319/2020	44	0.00236572	nsp2	p.G199E	Missense	-2.556	Deleterious	0	0	4	40	0	0	3	0	41	0	1	2	0	0	41	0	0	0	12	32	0	0
20134	G>T	2020-01-23	EPI_ISL_437612	Thailand/SI203285-NT/2020	44	0.00236572	endoRNAse	p.V172L	Missense	-0.927	Neutral	0	27	14	3	0	0	1	4	39	1	2	2	0	0	39	0	1	4	18	20	0	1
6310	C>A	2020-03-13	EPI_ISL_419771	Australia/VIC59/2020	43	0.00231195	nsp3	p.S1197R	Missense	-0.835	Neutral	0	39	0	0	4	0	14	28	1	4	20	16	1	1	1	0	0	0	11	27	5	0
1076	C>T	2020-03-10	EPI_ISL_419749	Australia/VIC30/2020	43	0.00231195	nsp2	p.P91S	Missense	-5.352	Deleterious	0	0	20	0	23	0	11	12	20	0	10	5	8	0	20	0	0	0	23	19	1	0
6696	C>T	2020-03-11	EPI_ISL_416652	USA/WA-UW114/2020	43	0.00231195	nsp3	p.P1326L	Missense	0.296	Neutral	0	0	40	3	0	0	2	5	36	1	0	4	0	2	36	0	0	0	37	6	0	0
18788	C>T	2020-02-27	EPI_ISL_430847	Sweden/20-04631/2020	43	0.00231195	3-to-5_exonuclease	p.T250I	Missense	-2.522	Deleterious	0	0	39	1	3	0	2	3	38	0	1	3	0	1	38	0	0	1	11	25	6	0
26681	C>T	2020-02-04	EPI_ISL_451299	Italy/INMI1-B2/2020	43	0.00231195	M	no AA change	Synonymous			0	5	31	5	1	1	11	9	23	0	5	8	6	1	23	0	0	1	16	22	0	4
29144	C>T	2020-03-01	EPI_ISL_413648	Portugal/CV63/2020	43	0.00231195	N	no AA change	Synonymous			0	0	39	1	1	2	12	22	9	2	5	15	10	2	9	0	0	0	35	7	1	0
28077	G>T	2020-03-14	EPI_ISL_418373	Canada/ON_PHL7590/2020	43	0.00231195	ORF8	p.V62L	Missense	-0.722	Neutral	0	2	32	9	0	0	5	7	31	0	4	2	4	2	31	0	0	0	15	23	3	2
5142	C>T	2020-03-12	EPI_ISL_417696	Iceland/135/2020	42	0.00225819	nsp3	p.T808I	Missense	-0.684	Neutral	0	0	42	0	0	0	19	23	0	4	19	11	8	0	0	0	0	0	42	0	0	0
11074	C>T	2020-01-26	EPI_ISL_428466	Guangdong/20SF629/2020	42	0.00225819	nsp6	no AA change	Synonymous			0	6	28	3	5	0	12	8	22	0	5	7	6	1	23	0	3	2	25	12	0	0
12880	C>T	2020-01-29	EPI_ISL_435137	UnitedArabEmirates/L5630/2020	42	0.00225819	nsp9	no AA change	Synonymous			0	1	3	37	0	1	1	4	37	1	2	2	0	0	37	0	1	0	15	26	0	0
25552	G>T	2020-03-19	EPI_ISL_454082	Portugal/PT0366/2020	42	0.00225819	ORF3a	p.A54S	Missense	-1.638	Neutral	0	0	39	3	0	0	5	8	29	0	3	2	6	2	29	0	0	0	18	22	2	0
6693	A>G	2020-03-11	EPI_ISL_416654	USA/WA-UW116/2020	41	0.00220442	nsp3	p.K1325R	Missense	-0.861	Neutral	0	0	4	37	0	0	2	2	37	0	1	1	2	0	37	0	0	0	26	13	2	0
10948	A>G	2020-03-14	EPI_ISL_434683	USA/MD-HP00020/2020	41	0.00220442	3C-like_proteinase	no AA change	Synonymous			0	0	30	11	0	0	1	9	31	0	1	3	4	2	31	0	0	0	11	28	2	0
10188	C>T	2020-03-20	EPI_ISL_421312	USA/WI-UW-54/2020	41	0.00220442	3C-like_proteinase	p.T45I	Missense	-2.572	Deleterious	0	1	0	40	0	0	9	3	29	1	7	3	1	0	29	0	0	0	15	25	1	0
17690	C>T	2020-03-14	EPI_ISL_417018	Belgium/ULG-6670/2020	41	0.00220442	helicase	p.S485L	Missense	-4.466	Deleterious	3	1	34	2	1	0	6	16	19	1	4	11	4	1	20	0	0	0	24	17	0	0
11417	G>T	2020-03-08	EPI_ISL_424894	USA/VA_6389/2020	41	0.00220442	nsp6	p.V149F	Missense	-1.187	Neutral	0	0	6	35	0	0	4	1	36	0	2	1	2	0	36	0	0	0	20	21	0	0
28086	G>T	2020-03-18	EPI_ISL_418430	France/ARA10910/2020	41	0.00220442	ORF8	p.A65S	Missense	-0.333	Neutral	0	0	31	7	3	0	5	2	34	0	3	2	0	2	34	0	0	0	9	27	3	2
29683	A>T	2020-03-02	EPI_ISL_432900	England/NOTT-10DF8D/2020	40	0.00215065	3UTR	n.a.	n.a.			0	0	39	1	0	0	12	15	13	2	2	7	11	5	13	0	0	0	35	4	1	0
6573	C>T	2020-03-13	EPI_ISL_427539	USA/NY-WCMP4H03P/2020	40	0.00215065	nsp3	p.S1285F	Missense	-0.743	Neutral	1	3	28	3	4	1	11	4	25	0	7	3	2	0	28	0	0	0	18	22	0	0
9438	C>T	2020-01-29	EPI_ISL_408430	France/IDF0515/2020	40	0.00215065	nsp4	p.T295I	Missense	0.867	Neutral	0	4	34	1	1	0	10	4	26	1	4	5	2	2	26	0	2	1	7	23	6	1
24982	T>C	2020-03-20	EPI_ISL_421312	USA/WI-UW-54/2020	40	0.00215065	S	no AA change	Synonymous			0	0	1	39	0	0	8	2	30	1	6	3	0	0	30	0	0	0	14	24	2	0
27669	A>G	2020-03-14	EPI_ISL_418117	Wales/PHWC-23E2B/2020	39	0.00209689	ORF7a	no AA change	Synonymous			0	0	38	0	1	0	2	6	31	0	2	0	4	2	31	0	0	0	14	21	3	1
14877	C>T	2020-03-16	EPI_ISL_418922	USA/WA-UW355/2020	39	0.00209689	RNA-dependent_RNA_polymerase	no AA change	Synonymous			0	0	3	35	1	0	0	0	39	0	0	0	1	0	38	0	0	0	28	11	0	0
15540	C>T	2020-03-11	EPI_ISL_417212	NewZealand/CoV002/2020	39	0.00209689	RNA-dependent_RNA_polymerase	no AA change	Synonymous			0	1	19	2	17	0	9	14	16	1	5	6	10	0	17	0	0	0	26	11	1	1
19488	C>T	2020-03-09	EPI_ISL_454480	Sweden/20-08109/2020	39	0.00209689	3-to-5_exonuclease	no AA change	Synonymous			0	0	39	0	0	0	0	4	35	1	2	1	0	0	35	0	0	0	8	28	3	0
21614	C>T	2020-03-11	EPI_ISL_418332	Canada/ON_PHL0052/2020	39	0.00209689	S	p.L18F	Missense	0.781	Neutral	0	0	34	5	0	0	3	0	36	0	1	0	1	1	36	0	0	0	11	25	3	0
20148	C>T	2020-03-01	EPI_ISL_415155	Belgium/VAG-03013/2020	38	0.00204312	endoRNAse	no AA change	Synonymous			0	0	15	22	1	0	5	5	28	1	1	3	2	2	29	0	0	0	11	27	0	0
24781	G>T	2020-04-02	EPI_ISL_430859	Sweden/20-08717/2020	38	0.00204312	S	p.K1073N	Missense	-1.524	Neutral	0	0	38	0	0	0	0	1	37	0	0	0	1	0	37	0	0	0	0	1	0	37
27281	G>T	2020-03-18	EPI_ISL_443210	Singapore/118/2020	38	0.00204312	ORF6	p.W27L	Missense	-6	Deleterious	0	2	33	0	3	0	2	7	29	0	1	4	3	1	29	0	0	0	11	14	10	3
17126	T>C	2020-03-08	EPI_ISL_428679	Spain/Madrid_LP23_5852/2020	38	0.00204312	helicase	p.L297P	Missense	-4.311	Deleterious	0	0	38	0	0	0	5	9	24	0	4	0	4	6	24	0	0	0	21	17	0	0
21648	C>T	2020-03-09	EPI_ISL_434753	USA/TX-HMH044/2020	37	0.00198935	S	p.T29I	Missense	-1.538	Neutral	0	0	25	8	4	0	4	3	30	0	1	3	2	1	30	0	0	0	15	16	4	2
17104	C>T	2020-01-30	EPI_ISL_412869	SouthKorea/KCDC05/2020	36	0.00193559	helicase	p.H290Y	Missense	-5.3	Deleterious	0	6	19	3	8	0	5	5	26	0	7	3	0	0	26	0	2	2	10	21	1	0
11801	G>A	2020-03-23	EPI_ISL_421004	Wales/PHWC-25551/2020	36	0.00193559	nsp6	p.G277S	Missense	-6	Deleterious	0	0	36	0	0	0	6	7	23	0	3	3	5	2	23	0	0	0	16	20	0	0
29864	G>A	2020-02-27	EPI_ISL_413025	USA/WA3-UW1/2020	36	0.00193559	3UTR	n.a.	n.a.			0	1	0	35	0	0	1	0	35	0	0	1	0	0	35	0	0	1	28	7	0	0
27299	T>C	2020-03-07	EPI_ISL_418371	Canada/ON_PHL2653/2020	36	0.00193559	ORF6	p.I33T	Missense	-4.714	Deleterious	0	0	7	9	4	16	13	9	14	0	9	4	5	0	18	0	0	0	28	8	0	0
10507	C>T	2020-01-31	EPI_ISL_451325	Sichuan/SC-MY-059/2020	35	0.00188182	3C-like_proteinase	no AA change	Synonymous			0	1	19	3	0	12	5	12	18	1	4	6	5	1	18	0	1	0	15	18	1	0
13627	G>T	2020-03-11	EPI_ISL_417212	NewZealand/CoV002/2020	35	0.00188182	RNA-dependent_RNA_polymerase	p.D63Y	Missense	-0.89	Neutral	0	1	18	0	16	0	8	13	14	1	4	6	9	0	15	0	0	0	23	10	1	1
15380	G>T	2020-03-08	EPI_ISL_429354	Denmark/ALAB-SSI126/2020	35	0.00188182	RNA-dependent_RNA_polymerase	p.S647I	Missense	-3.443	Deleterious	0	0	30	3	2	0	2	7	26	0	1	5	3	0	26	0	0	0	29	6	0	0
28338	A>G	2020-03-11	EPI_ISL_417212	NewZealand/CoV002/2020	34	0.00182806	N	p.D22G	Missense	-0.589	Neutral	0	1	17	0	16	0	7	13	14	1	4	5	9	0	15	0	0	0	22	10	1	1
28821	C>A	2020-03-15	EPI_ISL_427562	USA/NY-WCMP10C03P/2020	34	0.00182806	N	p.S183Y	Missense	-2.75	Deleterious	0	1	0	32	1	0	12	10	12	1	8	10	1	2	12	0	0	0	29	5	0	0
1912	C>T	2020-01-25	EPI_ISL_407084	Japan/AI-I-004/2020	34	0.00182806	nsp2	no AA change	Synonymous			0	4	23	3	4	0	7	6	21	0	5	5	2	2	20	0	1	2	15	13	1	2
4320	C>T	2020-03-04	EPI_ISL_420442	Belgium/BGM-030444/2020	34	0.00182806	nsp3	p.A534V	Missense	0.6	Neutral	0	1	31	2	0	0	16	14	4	0	5	15	7	3	4	0	0	0	30	4	0	0
11001	C>T	2020-03-16	EPI_ISL_441419	NorthernIreland/NIRE-FB3F0/2020	34	0.00182806	nsp6	p.T10I	Missense	-0.19	Neutral	0	0	34	0	0	0	0	1	33	0	0	0	0	1	33	0	0	0	28	6	0	0
7560	G>A	2020-03-20	EPI_ISL_450085	USA/NY-PV09405/2020	34	0.00182806	nsp3	p.R1614K	Missense	-0.499	Neutral	0	0	0	34	0	0	2	2	30	0	2	1	0	1	30	0	0	0	17	17	0	0
16381	G>A	2020-03-08	EPI_ISL_414555	Netherlands/Utrecht_16/2020	34	0.00182806	helicase	p.V49I	Missense	-0.588	Neutral	0	0	4	30	0	0	1	5	28	0	1	2	2	1	28	0	0	0	25	9	0	0
25947	G>T	2020-01-30	EPI_ISL_416366	Shanghai/SH0059/2020	34	0.00182806	ORF3a	p.Q185H	Missense	-3.571	Deleterious	0	1	29	3	1	0	2	2	30	1	0	0	1	2	30	0	1	0	12	20	1	0
1594	C>T	2020-03-09	EPI_ISL_415473	Netherlands/NA_17/2020	33	0.00177429	nsp2	no AA change	Synonymous			0	0	24	6	3	0	10	6	17	1	4	3	4	3	18	0	0	0	22	10	0	1
7423	C>T	2020-03-17	EPI_ISL_425701	Scotland/CVR162/2020	33	0.00177429	nsp3	no AA change	Synonymous			0	0	32	0	1	0	0	0	33	0	0	0	0	0	33	0	0	0	13	18	2	0
14184	C>T	2020-03-13	EPI_ISL_435314	Vietnam/VNHN_0764/2020	33	0.00177429	RNA-dependent_RNA_polymerase	no AA change	Synonymous			0	2	28	1	2	0	4	5	24	0	3	5	0	1	24	0	0	0	17	15	1	0
17010	C>T	2020-03-22	EPI_ISL_426667	Australia/VIC359/2020	33	0.00177429	helicase	no AA change	Synonymous			0	0	7	25	1	0	0	1	32	0	0	0	1	0	32	0	0	0	2	30	1	0
19999	G>T	2020-03-19	EPI_ISL_418808	Australia/QLDID928/2020	33	0.00177429	endoRNAse	p.V127F	Missense	-1.908	Neutral	0	0	2	30	1	0	0	1	32	0	0	1	0	0	32	0	0	0	17	16	0	0
29188	A>T	2020-03-16	EPI_ISL_418922	USA/WA-UW355/2020	32	0.00172052	N	no AA change	Synonymous			0	0	0	32	0	0	0	0	32	0	0	0	0	0	32	0	0	0	22	10	0	0
6027	C>T	2020-03-09	EPI_ISL_435310	Vietnam/VNHN_0300/2020	32	0.00172052	nsp3	p.P1103L	Missense	-0.643	Neutral	0	2	20	10	0	0	4	3	25	0	0	1	2	1	28	0	0	0	13	18	0	1
12915	C>T	2020-03-09	EPI_ISL_415621	USA/WA-UW56/2020	32	0.00172052	nsp9	p.T77I	Missense	2.303	Neutral	0	0	30	2	0	0	0	1	31	0	0	0	0	1	31	0	0	0	1	13	18	0
14925	C>T	2020-03-11	EPI_ISL_430852	Sweden/20-08154/2020	32	0.00172052	RNA-dependent_RNA_polymerase	no AA change	Synonymous			0	1	7	24	0	0	6	3	23	0	2	1	3	3	23	0	0	0	17	15	0	0
16762	C>T	2020-03-02	EPI_ISL_413573	Netherlands/Hardinxveld_Giessendam_1364806/2020	32	0.00172052	helicase	p.L176F	Missense	-3.665	Deleterious	0	0	26	6	0	0	5	1	26	0	0	3	2	1	26	0	0	0	25	1	0	6
21058	C>T	2020-03-15	EPI_ISL_435315	Vietnam/VNHN_0837/2020	32	0.00172052	2-O-ribose_methyltransferase	p.P134S	Missense	-1.047	Neutral	0	1	27	2	2	0	3	4	25	0	3	2	1	1	25	0	0	0	12	19	1	0
25528	C>T	2020-03-17	EPI_ISL_428855	Gambia/GC19-015/2020	32	0.00172052	ORF3a	p.L46F	Missense	-3.295	Deleterious	1	0	25	1	5	0	6	2	24	0	4	3	0	0	25	0	0	0	13	19	0	0
29374	G>A	2020-02-25	EPI_ISL_435121	UnitedArabEmirates/L0184/2020	32	0.00172052	N	no AA change	Synonymous			0	2	0	0	30	0	7	3	22	0	6	2	2	0	22	0	0	3	26	3	0	0
23947	A>G	2020-03-19	EPI_ISL_421315	USA/WI-UW-57/2020	31	0.00166676	S	no AA change	Synonymous			0	0	0	31	0	0	0	0	31	0	0	0	0	0	31	0	0	0	15	16	0	0
9598	C>T	2020-01-23	EPI_ISL_437612	Thailand/SI203285-NT/2020	31	0.00166676	nsp4	no AA change	Synonymous			0	22	9	0	0	0	0	3	28	0	1	2	0	0	28	0	1	1	18	9	1	1
28519	C>T	2020-03-17	EPI_ISL_417556	Iceland/228/2020	31	0.00166676	N	no AA change	Synonymous			0	0	1	30	0	0	0	1	30	0	0	1	0	0	30	0	0	0	23	8	0	0
3871	G>T	2020-03-17	EPI_ISL_417515	USA/WI-UW-18/2020	31	0.00166676	nsp3	p.K384N	Missense	-0.515	Neutral	0	0	5	26	0	0	3	2	26	0	0	0	3	2	26	0	0	0	14	17	0	0
21624	G>T	2020-03-18	EPI_ISL_418804	Australia/QLDID926/2020	31	0.00166676	S	p.R21I	Missense	0.625	Neutral	0	0	30	0	1	0	1	0	30	0	0	1	0	0	30	0	0	0	8	19	4	0
14073	T>C	2020-03-19	EPI_ISL_421315	USA/WI-UW-57/2020	31	0.00166676	RNA-dependent_RNA_polymerase	no AA change	Synonymous			0	0	0	31	0	0	0	0	31	0	0	0	0	0	31	0	0	0	15	16	0	0
7479	A>G	2020-03-08	EPI_ISL_417292	England/20109094506/2020	30	0.00161299	nsp3	p.N1587S	Missense	-0.441	Neutral	0	3	18	5	4	0	6	4	20	0	1	7	4	1	17	0	0	0	16	10	4	0
1684	C>T	2020-03-07	EPI_ISL_417338	France/Macon_06756/2020	30	0.00161299	nsp2	no AA change	Synonymous			0	0	26	2	2	0	3	3	24	0	0	3	1	1	25	0	0	0	9	16	5	0
11195	C>T	2020-03-16	EPI_ISL_435124	UnitedArabEmirates/L0879/2020	30	0.00161299	nsp6	p.L75F	Missense	-2.803	Deleterious	0	1	23	2	4	0	4	5	21	1	4	0	1	2	22	0	0	0	14	12	0	4
18713	C>T	2020-03-24	EPI_ISL_420171	England/SHEF-C08B9/2020	30	0.00161299	3-to-5_exonuclease	p.A225V	Missense	-2.143	Neutral	0	0	30	0	0	0	6	8	16	0	2	5	3	4	16	0	0	0	19	11	0	0
25916	C>T	2020-03-16	EPI_ISL_429821	Canada/SK_52/2020	30	0.00161299	ORF3a	p.T175I	Missense	2.562	Neutral	0	0	14	13	3	0	1	4	25	0	1	3	2	0	24	0	0	0	12	15	3	0
26447	C>T	2020-03-11	EPI_ISL_419754	Australia/VIC37/2020	30	0.00161299	E	p.S68F	Missense	-2.919	Deleterious	0	2	23	3	2	0	4	5	21	0	4	3	2	0	21	0	0	0	7	12	8	3
2164	G>A	2020-03-23	EPI_ISL_423096	England/20134017904/2020	30	0.00161299	nsp2	no AA change	Synonymous			0	0	30	0	0	0	1	5	24	1	1	1	3	1	23	0	0	0	7	23	0	0
28842	G>T	2020-03-10	EPI_ISL_434475	Greece/134/2020	30	0.00161299	N	p.S190I	Missense	-3.745	Deleterious	0	5	17	6	2	0	7	5	18	1	4	2	5	0	18	0	0	0	22	8	0	0
7420	C>T	2020-01-24	EPI_ISL_411952	Jiangsu/JS02/2020	29	0.00155922	nsp3	no AA change	Synonymous			0	2	6	20	1	0	1	4	24	1	1	2	1	0	24	0	1	0	4	23	1	0
11109	C>T	2020-03-09	EPI_ISL_415473	Netherlands/NA_17/2020	29	0.00155922	nsp6	p.A46V	Missense	0.895	Neutral	0	0	25	1	3	0	5	4	20	1	3	1	2	1	21	0	0	0	20	7	0	2
15277	C>T	2020-03-17	EPI_ISL_418630	Belgium/ULG-7729/2020	29	0.00155922	RNA-dependent_RNA_polymerase	p.H613Y	Missense	-0.136	Neutral	4	1	22	1	1	0	11	6	12	0	7	7	1	1	13	0	0	0	17	11	1	0
23575	C>T	2020-01-24	EPI_ISL_422425	Zhejiang/HZ103/2020	29	0.00155922	S	no AA change	Synonymous			0	1	22	6	0	0	5	9	15	0	3	6	2	3	15	0	1	2	25	1	0	0
24054	C>T	2020-03-06	EPI_ISL_417757	Iceland/62/2020	29	0.00155922	S	p.A831V	Missense	1.231	Neutral	0	0	29	0	0	0	12	13	4	7	3	14	1	0	4	0	0	0	27	1	1	0
4390	G>T	2020-01-23	EPI_ISL_437612	Thailand/SI203285-NT/2020	29	0.00155922	nsp3	p.L557F	Missense	-0.174	Neutral	0	29	0	0	0	0	1	6	22	1	1	3	2	0	22	0	6	3	18	1	0	1
21452	G>T	2020-03-21	EPI_ISL_424234	USA/WA-UW-1722/2020	29	0.00155922	2-O-ribose_methyltransferase	p.G265V	Missense	-0.878	Neutral	0	0	1	28	0	0	0	1	28	0	0	1	0	0	28	0	0	0	13	16	0	0
15354	T>C	2020-03-19	EPI_ISL_444599	USA/IL-NM0116/2020	29	0.00155922	RNA-dependent_RNA_polymerase	no AA change	Synonymous			0	0	0	29	0	0	1	0	28	0	0	1	0	0	28	0	0	0	9	20	0	0
2836	C>T	2020-04-22	EPI_ISL_435055	India/GBRC8/2020	28	0.00150546	nsp3	no AA change	Synonymous			0	28	0	0	0	0	16	12	0	5	11	9	3	0	0	0	0	0	0	16	12	0
12781	C>T	2020-03-16	EPI_ISL_417034	Brazil/AMBR-02/2020	28	0.00150546	nsp9	no AA change	Synonymous			0	0	18	2	7	1	3	4	21	0	1	2	3	0	22	0	0	0	24	4	0	0
13568	C>T	2020-03-04	EPI_ISL_429136	Sweden/20-50048/2020	28	0.00150546	RNA-dependent_RNA_polymerase	p.A43V	Missense	-3.541	Deleterious	0	1	26	0	1	0	7	13	8	1	5	12	1	1	8	0	0	0	19	8	1	0
15720	C>T	2020-02-11	EPI_ISL_451342	Sichuan/SC-NJ-093/2020	28	0.00150546	RNA-dependent_RNA_polymerase	no AA change	Synonymous			0	3	6	15	4	0	6	5	17	1	2	6	5	3	11	0	0	1	11	6	10	0
25692	C>T	2020-03-31	EPI_ISL_436641	USA/CA-CZB-1000/2020	28	0.00150546	ORF3a	no AA change	Synonymous			0	0	0	28	0	0	0	0	28	0	0	0	0	0	28	0	0	0	1	26	1	0
26461	C>T	2020-03-02	EPI_ISL_418241	Algeria/G0638_2264/2020	28	0.00150546	E	p.L73F	Missense	-1.361	Neutral	1	1	22	1	3	0	1	6	21	0	1	5	1	0	21	0	0	0	10	15	1	2
10265	G>A	2020-02-25	EPI_ISL_412912	Germany/Baden-Wuerttemberg-1/2020	28	0.00150546	3C-like_proteinase	p.G71S	Missense	-2.94	Deleterious	0	0	9	12	1	6	9	9	10	0	10	2	6	0	10	0	0	1	22	5	0	0
9479	G>T	2020-02-28	EPI_ISL_414522	England/200990002/2020	28	0.00150546	nsp4	p.G309C	Missense	-6.733	Deleterious	0	10	11	5	2	0	11	7	10	1	5	9	2	0	11	0	0	1	15	8	4	0
15438	G>T	2020-03-17	EPI_ISL_436387	Spain/Valencia292/2020	28	0.00150546	RNA-dependent_RNA_polymerase	p.M666I	Missense	1.2	Neutral	0	0	27	1	0	0	1	3	24	0	1	1	2	0	24	0	0	0	9	18	1	0
29705	G>T	2020-01-31	EPI_ISL_408667	Japan/TY-WK-521/2020	28	0.00150546	3UTR	n.a.	n.a.			0	1	26	0	1	0	3	3	22	0	3	2	0	1	22	0	1	0	6	10	11	0
25958	A>G	2020-03-06	EPI_ISL_417757	Iceland/62/2020	27	0.00145169	ORF3a	p.Y189C	Missense	-7.581	Deleterious	0	0	27	0	0	0	13	13	1	7	3	15	1	0	1	0	0	0	27	0	0	0
29869	A>T	2020-03-04	EPI_ISL_414633	France/IDF1980/2020	27	0.00145169	3UTR	n.a.	n.a.			0	0	1	26	0	0	0	1	26	0	0	0	0	1	26	0	0	0	27	0	0	0
17141	C>A	2020-03-22	EPI_ISL_435045	Kazakhstan/NCB-1/2020	27	0.00145169	helicase	p.A302D	Missense	-5.9	Deleterious	0	27	0	0	0	0	3	23	1	5	20	0	0	0	2	0	0	0	1	26	0	0
28344	C>A	2020-03-01	EPI_ISL_417688	Iceland/12/2020	27	0.00145169	N	p.T24N	Missense	0.047	Neutral	0	0	27	0	0	0	8	9	10	1	6	6	3	1	10	0	0	0	22	5	0	0
2942	C>T	2020-01-23	EPI_ISL_437612	Thailand/SI203285-NT/2020	27	0.00145169	nsp3	no AA change	Synonymous			0	27	0	0	0	0	0	6	21	1	1	2	2	0	21	0	5	3	17	1	0	1
4234	C>T	2020-03-22	EPI_ISL_435045	Kazakhstan/NCB-1/2020	27	0.00145169	nsp3	no AA change	Synonymous			0	27	0	0	0	0	3	23	1	5	20	0	0	0	2	0	0	0	1	26	0	0
14937	C>T	2020-03-15	EPI_ISL_418075	USA/WA-UW290/2020	27	0.00145169	RNA-dependent_RNA_polymerase	no AA change	Synonymous			0	0	2	25	0	0	1	1	25	0	1	0	0	1	25	0	0	0	6	21	0	0
25500	G>T	2020-03-13	EPI_ISL_417514	USA/WI-UW-22/2020	27	0.00145169	ORF3a	no AA change	Synonymous			0	0	0	27	0	0	0	2	25	0	0	1	1	0	25	0	0	0	19	8	0	0
17877	T>C	2020-03-13	EPI_ISL_417514	USA/WI-UW-22/2020	27	0.00145169	helicase	no AA change	Synonymous			0	0	0	27	0	0	0	2	25	0	0	1	1	0	25	0	0	0	19	8	0	0
16272	T>G	2020-03-22	EPI_ISL_435045	Kazakhstan/NCB-1/2020	27	0.00145169	helicase	no AA change	Synonymous			0	27	0	0	0	0	3	23	1	5	20	0	0	0	2	0	0	0	1	26	0	0
8293	C>T	2020-03-17	EPI_ISL_426501	USA/AZ-TG268183/2020	26	0.00139792	nsp3	no AA change	Synonymous			13	0	7	6	0	0	9	8	9	1	8	7	1	0	9	0	0	0	13	13	0	0
14724	C>T	2020-02-08	EPI_ISL_417187	HongKong/HKPU29_0102/2020	26	0.00139792	RNA-dependent_RNA_polymerase	no AA change	Synonymous			0	16	7	2	1	0	9	9	8	0	3	4	8	3	8	0	0	15	4	6	1	0
14741	C>T	2020-03-12	EPI_ISL_429160	Sweden/20-50312/2020	26	0.00139792	RNA-dependent_RNA_polymerase	p.S434F	Missense	-3.768	Deleterious	0	0	26	0	0	0	1	7	18	0	2	0	3	3	18	0	0	0	9	17	0	0
17373	C>T	2020-01-22	EPI_ISL_406535	Foshan/20SF210/2020	26	0.00139792	helicase	no AA change	Synonymous			0	25	1	0	0	0	9	13	4	2	7	7	6	0	4	0	14	10	1	1	0	0
17470	C>T	2020-03-02	EPI_ISL_414577	Chile/Talca-1/2020	26	0.00139792	helicase	no AA change	Synonymous			0	0	22	1	0	3	3	4	19	0	2	1	1	1	21	0	0	0	15	11	0	0
17639	C>T	2020-03-11	EPI_ISL_424672	Mexico/Puebla-InDRE_05/2020	26	0.00139792	helicase	p.S468L	Missense	-5.745	Deleterious	0	0	16	8	1	1	6	10	10	0	4	6	4	2	10	0	0	0	24	2	0	0
20316	C>T	2020-03-13	EPI_ISL_417514	USA/WI-UW-22/2020	26	0.00139792	endoRNAse	no AA change	Synonymous			0	0	0	26	0	0	0	1	25	0	0	0	1	0	25	0	0	0	18	8	0	0
25572	C>T	2020-03-08	EPI_ISL_417292	England/20109094506/2020	26	0.00139792	ORF3a	no AA change	Synonymous			0	3	17	1	5	0	7	4	15	0	2	7	1	1	15	0	0	0	15	10	1	0
15243	G>T	2020-03-19	EPI_ISL_434798	USA/TX-HMH093/2020	26	0.00139792	RNA-dependent_RNA_polymerase	p.M601I	Missense	-3.911	Deleterious	0	1	3	22	0	0	1	0	25	0	0	1	0	0	25	0	0	0	22	4	0	0
26233	G>T	2020-03-05	EPI_ISL_424908	USA/MA_8932/2020	26	0.00139792	No annotated genes	n.a.	n.a.			0	0	2	20	4	0	6	5	15	2	1	5	1	0	17	0	0	0	8	18	0	0
23010	T>C	2020-02-29	EPI_ISL_417159	USA/WA-S106/2020	26	0.00139792	S	p.V483A	Missense	-0.063	Neutral	0	0	0	26	0	0	0	0	26	0	0	0	0	0	26	0	0	2	23	1	0	0
3100	T>G	2020-03-17	EPI_ISL_448816	England/OXON-AF179/2020	26	0.00139792	nsp3	no AA change	Synonymous			0	0	26	0	0	0	0	0	26	0	0	0	0	0	26	0	0	0	7	18	1	0
31	A>T	2020-03-12	EPI_ISL_430880	USA/WA-UW-530/2020	25	0.00134416	5UTR	n.a.	n.a.			0	0	0	25	0	0	0	0	25	0	0	0	0	0	25	0	0	0	13	12	0	0
988	C>T	2020-03-13	EPI_ISL_425768	Scotland/CVR40/2020	25	0.00134416	nsp2	no AA change	Synonymous			0	0	25	0	0	0	0	0	25	0	0	0	0	0	25	0	0	0	22	3	0	0
1437	C>T	2020-03-05	EPI_ISL_418792	Belgium/GL-030546/2020	25	0.00134416	nsp2	p.S211F	Missense	-2.778	Deleterious	0	0	23	2	0	0	4	1	20	1	1	0	1	2	20	0	0	0	7	15	2	1
3787	C>T	2020-02-04	EPI_ISL_416342	Shanghai/SH0033/2020	25	0.00134416	nsp3	no AA change	Synonymous			0	1	23	1	0	0	5	3	17	0	4	1	2	0	18	0	0	1	15	8	0	1
8078	C>T	2020-03-16	EPI_ISL_418892	USA/WA-UW325/2020	25	0.00134416	nsp3	p.P1787S	Missense	-0.112	Neutral	0	0	11	12	2	0	11	8	6	0	4	9	3	2	7	0	0	0	16	9	0	0
15960	C>T	2020-03-14	EPI_ISL_425475	England/NOTT-10DF7E/2020	25	0.00134416	RNA-dependent_RNA_polymerase	no AA change	Synonymous			0	0	4	16	5	0	7	2	16	0	3	0	4	2	16	0	0	0	13	12	0	0
24047	G>A	2020-01-23	EPI_ISL_437612	Thailand/SI203285-NT/2020	25	0.00134416	S	p.A829T	Missense	-0.204	Neutral	0	24	1	0	0	0	0	3	22	0	1	2	0	0	22	0	1	4	17	1	1	1
21724	G>T	2020-03-07	EPI_ISL_416757	France/Bourg-en-Bresse_06678/2020	25	0.00134416	S	p.L54F	Missense	-0.435	Neutral	0	5	15	4	1	0	4	8	13	1	4	5	1	1	13	0	0	0	7	11	7	0
4402	T>C	2020-01-25	EPI_ISL_407193	SouthKorea/KCDC03/2020	25	0.00134416	nsp3	no AA change	Synonymous			0	25	0	0	0	0	4	8	13	0	2	9	1	0	13	0	11	14	0	0	0	0
895	A>G	2020-01-23	EPI_ISL_437612	Thailand/SI203285-NT/2020	24	0.00129039	nsp2	no AA change	Synonymous			0	24	0	0	0	0	0	3	21	0	1	2	0	0	21	0	1	3	18	1	0	1
24232	A>G	2020-04-08	EPI_ISL_448981	England/NORW-E6E15/2020	24	0.00129039	S	no AA change	Synonymous			0	0	24	0	0	0	0	0	24	0	0	0	0	0	24	0	0	0	0	17	7	0
26864	A>G	2020-03-24	EPI_ISL_420010	Australia/VIC319/2020	24	0.00129039	M	no AA change	Synonymous			0	0	0	0	24	0	9	15	0	2	3	9	10	0	0	0	0	0	20	4	0	0
3311	C>A	2020-03-28	EPI_ISL_434188	USA/WA-S428/2020	24	0.00129039	nsp3	p.L198I	Missense	0.657	Neutral	0	0	0	24	0	0	0	0	24	0	0	0	0	0	24	0	0	0	1	23	0	0
1190	C>T	2020-01-29	EPI_ISL_408430	France/IDF0515/2020	24	0.00129039	nsp2	p.P129S	Missense	-3.167	Deleterious	0	5	18	0	1	0	5	4	15	0	3	4	2	0	15	0	2	2	3	15	2	0
1314	C>T	2020-03-19	EPI_ISL_440359	England/CAMB-7426B/2020	24	0.00129039	nsp2	p.T170I	Missense	0.983	Neutral	0	1	20	3	0	0	4	3	17	1	0	0	5	0	18	0	0	0	8	14	1	1
1427	C>T	2020-03-18	EPI_ISL_443267	France/B5325/2020	24	0.00129039	nsp2	p.H208Y	Missense	-1.889	Neutral	1	0	20	2	1	0	8	4	12	1	2	3	2	4	12	0	0	0	10	14	0	0
4113	C>T	2020-03-16	EPI_ISL_418236	France/HF2586/2020	24	0.00129039	nsp3	p.A465V	Missense	-0.256	Neutral	0	0	5	19	0	0	11	5	8	0	4	2	8	2	8	0	0	0	17	7	0	0
8389	C>T	2020-03-02	EPI_ISL_424855	USA/FL_7169/2020	24	0.00129039	nsp3	no AA change	Synonymous			0	0	0	7	3	14	4	11	9	0	6	4	4	1	9	0	0	0	17	5	0	2
8917	C>T	2020-03-19	EPI_ISL_423951	England/20128035406/2020	24	0.00129039	nsp4	no AA change	Synonymous			0	3	16	1	4	0	9	10	5	0	5	8	5	1	5	0	0	0	15	7	2	0
25904	C>T	2020-03-10	EPI_ISL_421668	India/1125/2020	24	0.00129039	ORF3a	p.S171L	Missense	-2.238	Neutral	0	4	13	6	0	1	2	3	19	0	1	2	2	0	19	0	0	0	12	11	1	0
15760	G>A	2020-03-11	EPI_ISL_416642	USA/WA-UW104/2020	24	0.00129039	RNA-dependent_RNA_polymerase	p.G774S	Missense	-5.844	Deleterious	0	1	1	21	1	0	5	2	17	0	1	2	3	0	18	0	0	0	21	3	0	0
20275	G>A	2020-03-11	EPI_ISL_415472	Netherlands/NA_16/2020	24	0.00129039	endoRNAse	p.D219N	Missense	-1.366	Neutral	0	0	24	0	0	0	1	2	21	0	2	0	0	1	21	0	0	0	18	6	0	0
28899	G>C	2020-03-16	EPI_ISL_422964	USA/WA-UW-1304/2020	24	0.00129039	N	p.R209T	Missense	-1.451	Neutral	0	0	22	2	0	0	1	2	21	0	0	2	1	0	21	0	0	0	3	19	0	2
5062	G>T	2020-01-25	EPI_ISL_407193	SouthKorea/KCDC03/2020	24	0.00129039	nsp3	p.L781F	Missense	-0.855	Neutral	0	24	0	0	0	0	4	7	13	0	1	9	1	0	13	0	11	13	0	0	0	0
22225	G>T	2020-03-25	EPI_ISL_423214	England/201360119/2020	24	0.00129039	S	no AA change	Synonymous			0	0	20	3	1	0	2	2	20	0	3	0	1	0	20	0	0	0	4	17	3	0
28378	G>T	2020-02-17	EPI_ISL_413606	USA/CruiseA-1/2020	24	0.00129039	N	no AA change	Synonymous			0	1	16	5	2	0	9	4	11	0	4	1	4	4	11	0	0	2	13	9	0	0
28812	G>T	2020-03-12	EPI_ISL_424673	Mexico/CDMX-InDRE_06/2020	24	0.00129039	N	p.S180I	Missense	-3.465	Deleterious	0	1	8	15	0	0	4	2	18	0	1	2	3	0	18	0	0	0	13	11	0	0
29422	G>T	2020-02-27	EPI_ISL_413020	Switzerland/1000477377/2020	24	0.00129039	N	no AA change	Synonymous			0	1	18	5	0	0	4	4	16	0	3	1	2	2	16	0	0	1	12	11	0	0
13947	A>T	2020-03-01	EPI_ISL_415158	Belgium/QKJ-03015/2020	23	0.00123663	RNA-dependent_RNA_polymerase	no AA change	Synonymous			0	0	23	0	0	0	7	12	4	1	5	11	2	0	4	0	0	0	20	1	2	0
3096	C>T	2020-03-17	EPI_ISL_425359	England/CAMB-74C30/2020	23	0.00123663	nsp3	p.S126L	Missense	0.451	Neutral	0	0	4	6	13	0	6	5	12	0	4	3	4	0	12	0	0	0	19	4	0	0
5730	C>T	2020-03-02	EPI_ISL_417428	Belgium/FR-03029/2020	23	0.00123663	nsp3	p.T1004I	Missense	-0.09	Neutral	1	1	13	8	0	0	6	7	10	1	7	3	2	0	10	0	0	0	16	7	0	0
6723	C>T	2020-03-21	EPI_ISL_427696	Australia/NSW115/2020	23	0.00123663	nsp3	p.T1335I	Missense	-0.362	Neutral	0	0	9	2	12	0	3	5	15	0	0	3	4	1	15	0	0	0	12	11	0	0
9286	C>T	2020-04-01	EPI_ISL_425263	England/CAMB-739D0/2020	23	0.00123663	nsp4	no AA change	Synonymous			0	0	23	0	0	0	0	1	22	0	0	1	0	0	22	0	0	0	0	22	0	1
10712	C>T	2020-03-10	EPI_ISL_452112	USA/TX-CDC-3009/2020	23	0.00123663	3C-like_proteinase	p.L220F	Missense	-2.9	Deleterious	0	0	1	22	0	0	0	0	23	0	0	1	0	0	22	0	0	0	16	7	0	0
17671	G>T	2020-03-28	EPI_ISL_434188	USA/WA-S428/2020	23	0.00123663	helicase	p.V479F	Missense	-1.039	Neutral	0	0	0	23	0	0	0	0	23	0	0	0	0	0	23	0	0	0	1	22	0	0
2018	A>G	2020-03-13	EPI_ISL_421354	USA/NY-PV08125/2020	22	0.00118286	nsp2	p.M405V	Missense	1.293	Neutral	0	1	0	19	1	1	5	6	11	0	3	5	1	2	11	0	0	0	17	5	0	0
4838	A>G	2020-04-03	EPI_ISL_436572	USA/WI-UW-278/2020	22	0.00118286	nsp3	p.I707V	Missense	0.356	Neutral	0	0	1	21	0	0	0	0	22	0	0	0	0	0	22	0	0	0	0	22	0	0
619	C>T	2020-03-14	EPI_ISL_418895	USA/CT-UW328/2020	22	0.00118286	leader_protein	no AA change	Synonymous			0	0	2	20	0	0	8	9	5	0	7	4	6	0	5	0	0	0	13	9	0	0
1943	C>T	2020-03-16	EPI_ISL_451147	Australia/SAP153/2020	22	0.00118286	nsp2	p.R380C	Missense	-0.876	Neutral	0	0	7	14	1	0	4	2	16	0	2	3	4	4	9	0	0	0	1	12	9	0
8090	C>T	2020-03-14	EPI_ISL_450233	USA/CA-UCSF-UC41/2020	22	0.00118286	nsp3	p.L1791F	Missense	-1.338	Neutral	0	0	16	2	4	0	1	7	14	0	3	0	3	1	15	0	0	0	11	10	1	0
9430	C>T	2020-03-14	EPI_ISL_425816	Scotland/CVR96/2020	22	0.00118286	nsp4	no AA change	Synonymous			0	0	13	5	4	0	2	2	18	0	1	2	0	1	18	0	0	0	11	9	1	1
9474	C>T	2020-02-15	EPI_ISL_416406	Shanghai/SH0125/2020	22	0.00118286	nsp4	p.A307V	Missense	0.817	Neutral	3	4	8	7	0	0	4	5	13	0	6	2	1	0	13	0	0	3	2	16	1	0
10376	C>T	2020-03-17	EPI_ISL_452394	Spain/COV002025/2020	22	0.00118286	3C-like_proteinase	p.P108S	Missense	-4.531	Deleterious	1	0	19	2	0	0	4	3	15	0	4	2	1	1	14	0	0	0	6	16	0	0
11919	C>T	2020-03-20	EPI_ISL_417977	USA/UT-034/2020	22	0.00118286	nsp7	p.S26F	Missense	-6	Deleterious	0	0	2	19	1	0	3	0	19	0	2	0	1	0	19	0	0	0	7	15	0	0
26028	C>T	2020-03-15	EPI_ISL_448222	Vietnam/IBT-14Mar/2020	22	0.00118286	ORF3a	no AA change	Synonymous			0	1	18	1	1	1	2	1	19	0	2	0	1	0	19	0	0	0	8	14	0	0
27542	C>T	2020-03-27	EPI_ISL_423346	England/20139016704/2020	22	0.00118286	ORF7a	p.A50V	Missense	-2.333	Neutral	0	0	22	0	0	0	0	1	21	0	1	0	0	0	21	0	0	0	1	21	0	0
28253	C>T	2020-01-01	EPI_ISL_402120	Wuhan/IVDC-HB-04/2020	22	0.00118286	ORF8	no AA change	Synonymous			0	7	11	3	1	0	5	6	11	1	4	3	1	1	12	0	3	1	8	9	0	1
29200	C>T	2020-01-21	EPI_ISL_408478	Chongqing/YC01/2020	22	0.00118286	N	no AA change	Synonymous			0	1	17	1	3	0	1	2	19	0	1	2	0	0	19	0	1	0	14	7	0	0
29862	G>A	2020-03-11	EPI_ISL_416644	USA/WA-UW106/2020	22	0.00118286	3UTR	n.a.	n.a.			0	0	1	20	0	1	0	1	21	0	1	0	0	0	21	0	0	0	16	6	0	0
21255	G>T	2020-03-16	EPI_ISL_434464	Greece/145/2020	22	0.00118286	2-O-ribose_methyltransferase	no AA change	Synonymous			0	0	22	0	0	0	0	0	22	0	0	0	0	0	22	0	0	0	3	5	14	0
24933	G>T	2020-03-21	EPI_ISL_430464	India/S3/2020	22	0.00118286	S	p.G1124V	Missense	0.478	Neutral	0	2	1	0	19	0	12	8	2	0	5	6	10	0	1	0	0	0	20	2	0	0
10771	T>C	2020-03-07	EPI_ISL_418334	Canada/ON_PHL4069/2020	22	0.00118286	3C-like_proteinase	no AA change	Synonymous			0	2	0	17	2	1	8	9	5	0	5	10	2	0	5	0	0	0	20	1	0	1
14912	A>G	2020-03-14	EPI_ISL_418895	USA/CT-UW328/2020	21	0.00112909	RNA-dependent_RNA_polymerase	p.N491S	Missense	0.455	Neutral	0	0	0	21	0	0	9	9	3	0	7	4	7	0	3	0	0	0	12	9	0	0
5700	C>A	2020-04-04	EPI_ISL_454564	India/NIV-QA-708/2020	21	0.00112909	nsp3	p.A994D	Missense	-1.103	Neutral	0	21	0	0	0	0	5	12	4	5	5	1	4	2	4	0	0	0	0	19	2	0
3045	C>T	2020-03-24	EPI_ISL_454343	Portugal/PT0620/2020	21	0.00112909	nsp3	p.P109L	Missense	-1.036	Neutral	0	0	5	16	0	0	3	1	17	0	2	1	4	3	11	0	0	0	4	7	10	0
4755	C>T	2020-03-03	EPI_ISL_454755	Netherlands/NoordHolland_10006/2020	21	0.00112909	nsp3	p.P679L	Missense	-0.209	Neutral	0	0	15	5	1	0	0	3	18	0	0	1	1	0	19	0	0	0	6	15	0	0
18744	C>T	2020-03-16	EPI_ISL_429325	Denmark/ALAB-HH84/2020	21	0.00112909	3-to-5_exonuclease	no AA change	Synonymous			0	0	11	7	3	0	5	5	11	0	4	0	3	3	11	0	0	0	13	8	0	0
19484	C>T	2020-03-01	EPI_ISL_415581	Canada/BC_02421/2020	21	0.00112909	3-to-5_exonuclease	p.A482V	Missense	-3.229	Deleterious	0	1	20	0	0	0	0	1	20	0	0	0	1	0	20	0	0	0	8	12	1	0
23277	C>T	2020-03-16	EPI_ISL_422849	Netherlands/NA_89/2020	21	0.00112909	S	p.T572I	Missense	-0.649	Neutral	0	5	2	14	0	0	5	4	12	0	4	2	6	3	6	0	0	0	5	5	11	0
26256	C>T	2020-03-06	EPI_ISL_417287	England/20109093806/2020	21	0.00112909	E	no AA change	Synonymous			0	1	5	15	0	0	1	4	16	0	3	2	0	0	16	0	0	0	7	14	0	0
26527	C>T	2020-03-12	EPI_ISL_435140	UnitedArabEmirates/L7356/2020	21	0.00112909	M	p.A2V	Missense	-1.038	Neutral	2	3	14	2	0	0	5	6	10	0	4	3	4	0	10	0	0	0	15	4	1	1
26625	C>T	2020-03-15	EPI_ISL_417516	USA/WI-UW-13/2020	21	0.00112909	M	no AA change	Synonymous			0	0	1	16	4	0	8	4	9	0	5	4	3	0	9	0	0	0	14	7	0	0
12832	G>A	2020-02-26	EPI_ISL_419656	Austria/CeMM0003/2020	21	0.00112909	nsp9	no AA change	Synonymous			0	0	21	0	0	0	11	9	1	2	10	5	3	0	1	0	0	2	19	0	0	0
22992	G>A	2020-04-11	EPI_ISL_448246	England/NORW-E88CA/2020	21	0.00112909	S	p.S477N	Missense	-0.034	Neutral	0	0	21	0	0	0	0	0	21	0	0	0	0	0	21	0	0	0	0	12	6	3
29543	G>C	2020-03-17	EPI_ISL_421433	USA/NY-PV08498/2020	21	0.00112909	No annotated genes	n.a.	n.a.			0	1	19	1	0	0	0	1	20	0	0	1	0	0	20	0	0	0	1	19	1	0
8612	G>T	2020-03-18	EPI_ISL_444556	USA/IL-NM060/2020	21	0.00112909	nsp4	p.V20F	Missense	-0.126	Neutral	0	0	20	1	0	0	1	0	20	0	1	0	0	0	20	0	0	0	1	9	11	0
27877	G>T	2020-03-01	EPI_ISL_437604	Thailand/SI206377-NST/2020	21	0.00112909	ORF7b	p.C41F	Missense	-11	Deleterious	0	15	4	1	1	0	0	4	17	0	1	1	1	0	18	0	0	0	15	4	0	2
29449	G>T	2020-01-22	EPI_ISL_408976	Australia/NSW02/2020	21	0.00112909	N	no AA change	Synonymous			0	7	4	10	0	0	7	7	7	1	4	5	4	0	7	0	4	3	2	7	5	0
658	T>C	2020-03-08	EPI_ISL_437642	Denmark/ALAB-SSI-133/2020	21	0.00112909	leader_protein	no AA change	Synonymous			0	1	18	2	0	0	3	5	13	0	8	0	0	0	13	0	0	0	19	2	0	0
618	A>G	2020-03-04	EPI_ISL_416749	France/Valence_532/2020	20	0.00107533	leader_protein	p.Y118C	Missense	-9	Deleterious	0	0	20	0	0	0	4	11	5	0	4	4	2	5	5	0	0	0	11	9	0	0
14747	A>G	2020-03-21	EPI_ISL_422528	USA/NY-PV09164/2020	20	0.00107533	RNA-dependent_RNA_polymerase	p.E436G	Missense	-1.962	Neutral	0	0	0	19	1	0	0	2	18	1	0	0	1	1	17	0	0	0	5	15	0	0
15842	C>A	2020-03-19	EPI_ISL_444902	Denmark/ALAB-SSI-780/2020	20	0.00107533	RNA-dependent_RNA_polymerase	p.T801N	Missense	-3.378	Deleterious	0	0	20	0	0	0	0	0	20	0	0	0	0	0	20	0	0	0	18	2	0	0
26029	C>A	2020-03-12	EPI_ISL_425752	Scotland/CVR24/2020	20	0.00107533	ORF3a	p.Q213K	Missense	-2.629	Deleterious	0	1	18	1	0	0	2	0	18	0	1	0	1	0	18	0	0	0	11	9	0	0
9491	C>T	2020-02-05	EPI_ISL_410218	Taiwan/NTU02/2020	20	0.00107533	nsp4	p.H313Y	Missense	-0.29	Neutral	0	2	3	10	5	0	2	4	14	0	0	3	4	0	13	0	0	1	4	14	1	0
10277	C>T	2020-03-17	EPI_ISL_421432	USA/NY-PV08496/2020	20	0.00107533	3C-like_proteinase	p.L75F	Missense	-3.785	Deleterious	0	2	2	16	0	0	1	2	17	0	0	3	0	0	17	0	0	0	3	15	0	2
10789	C>T	2020-01-19	EPI_ISL_408482	Shandong/IVDC-SD-001/2020	20	0.00107533	3C-like_proteinase	no AA change	Synonymous			0	2	13	1	4	0	2	7	11	0	3	0	2	2	13	0	1	0	11	7	1	0
12076	C>T	2020-01-30	EPI_ISL_421241	Nanchang/JX177/2020	20	0.00107533	nsp7	no AA change	Synonymous			0	2	16	2	0	0	4	0	16	0	2	0	2	0	16	0	1	0	4	14	1	0
23422	C>T	2020-03-06	EPI_ISL_425797	Scotland/CVR66/2020	20	0.00107533	S	no AA change	Synonymous			0	0	14	4	2	0	1	4	15	0	4	0	1	0	15	0	0	0	19	1	0	0
25728	C>T	2020-03-14	EPI_ISL_418625	Belgium/ULG-6688/2020	20	0.00107533	ORF3a	no AA change	Synonymous			0	0	20	0	0	0	1	2	17	0	1	0	2	0	17	0	0	0	4	16	0	0
27804	C>T	2020-02-17	EPI_ISL_416633	Japan/DP0880/2020	20	0.00107533	ORF7b	no AA change	Synonymous			0	1	3	14	0	2	3	0	17	1	1	0	1	0	17	0	0	1	5	14	0	0
29585	C>T	2020-03-03	EPI_ISL_413602	Finland/FIN03032020A/2020	20	0.00107533	ORF10	p.P10S	Missense	-8	Deleterious	0	0	19	1	0	0	0	3	17	0	0	2	1	0	17	0	0	0	15	4	0	1
29635	C>T	2020-02-10	EPI_ISL_412969	Japan/Hu_DP_Kng_19-027/2020	20	0.00107533	ORF10	no AA change	Synonymous			0	17	0	2	1	0	2	0	18	0	1	0	0	1	18	0	0	18	1	1	0	0
3564	G>T	2020-03-22	EPI_ISL_426676	Australia/VIC368/2020	20	0.00107533	nsp3	p.G282V	Missense	-2.956	Deleterious	0	0	0	0	20	0	15	4	1	0	3	6	11	0	0	0	0	0	20	0	0	0
10870	G>T	2020-03-11	EPI_ISL_429518	Denmark/ALAB-SSI420/2020	20	0.00107533	3C-like_proteinase	no AA change	Synonymous			0	1	12	7	0	0	3	2	15	0	3	2	0	0	15	0	0	0	13	6	1	0
17014	G>T	2020-03-15	EPI_ISL_419564	Luxembourg/LNS0366116/2020	20	0.00107533	helicase	p.D260Y	Missense	-4	Deleterious	0	0	17	3	0	0	9	6	5	0	1	3	3	8	5	0	0	0	5	14	1	0
25785	G>T	2020-02-25	EPI_ISL_447252	Taiwan/TSGH-26/2020	20	0.00107533	ORF3a	p.W131C	Missense	-7.752	Deleterious	0	5	12	3	0	0	4	5	11	1	4	1	2	0	12	0	0	1	11	7	1	0
28514	G>T	2020-03-29	EPI_ISL_437810	USA/WA-UW-4032/2020	20	0.00107533	N	p.D81Y	Missense	-3.664	Deleterious	0	0	19	1	0	0	2	2	16	0	0	0	2	2	16	0	0	0	4	12	3	1
18398	T>C	?	EPI_ISL_448566	England/OXON-AD13F/2020	20	0.00107533	3-to-5_exonuclease	p.V120A	Missense	0.238	Neutral	0	0	20	0	0	0	0	0	20	0	0	0	0	0	20	0	0	0	0	0	0	20
11839	A>G	2020-03-16	EPI_ISL_417551	Iceland/187/2020	19	0.00102156	nsp6	no AA change	Synonymous			0	0	19	0	0	0	8	6	5	2	4	4	3	1	5	0	0	0	17	2	0	0
20031	C>A	2020-03-02	EPI_ISL_417234	England/20104009102/2020	19	0.00102156	endoRNAse	no AA change	Synonymous			0	0	18	1	0	0	2	4	13	0	0	4	2	0	13	0	0	0	16	3	0	0
541	C>T	2020-03-08	EPI_ISL_422636	CzechRepublic/2741/2020	19	0.00102156	leader_protein	no AA change	Synonymous			0	0	19	0	0	0	4	3	12	1	1	2	2	1	12	0	0	0	12	7	0	0
1170	C>T	2020-02-25	EPI_ISL_435121	UnitedArabEmirates/L0184/2020	19	0.00102156	nsp2	p.S122F	Missense	-3.164	Deleterious	0	1	15	3	0	0	4	1	14	0	2	1	2	0	14	0	0	1	4	7	6	1
2455	C>T	2020-03-16	EPI_ISL_417839	Iceland/224/2020	19	0.00102156	nsp2	no AA change	Synonymous			0	0	17	2	0	0	9	7	3	1	7	5	2	0	4	0	0	0	15	3	1	0
6310	C>T	2020-03-08	EPI_ISL_415609	USA/WA-UW44/2020	19	0.00102156	nsp3	no AA change	Synonymous			0	0	3	15	1	0	0	1	18	0	0	0	1	0	18	0	0	0	15	2	1	1
9962	C>T	2020-02-08	EPI_ISL_417187	HongKong/HKPU29_0102/2020	19	0.00102156	nsp4	p.H470Y	Missense	-3.3	Deleterious	0	17	0	2	0	0	10	7	2	0	4	3	7	3	2	0	0	16	2	1	0	0
13517	C>T	2020-03-04	EPI_ISL_429137	Sweden/20-50076/2020	19	0.00102156	RNA-dependent_RNA_polymerase	p.T26I	Missense	-1.867	Neutral	0	1	14	4	0	0	4	6	9	1	2	2	3	2	9	0	0	0	10	9	0	0
16616	C>T	2020-03-20	EPI_ISL_451404	USA/NY-NYUMC689/2020	19	0.00102156	helicase	p.T127I	Missense	-3.013	Deleterious	0	1	9	9	0	0	3	2	14	1	1	2	0	1	14	0	0	0	4	15	0	0
21855	C>T	2020-01-29	EPI_ISL_416323	Shanghai/SH0010/2020	19	0.00102156	S	p.S98F	Missense	-1.636	Neutral	0	1	14	4	0	0	4	3	12	0	3	2	2	0	12	0	1	0	5	12	1	0
26873	C>T	2020-02-12	EPI_ISL_426187	Korea/KCDC2014/2020	19	0.00102156	M	no AA change	Synonymous			0	1	15	3	0	0	1	4	14	0	1	2	2	0	14	0	0	1	6	12	0	0
26936	C>T	2020-01-28	EPI_ISL_428477	Guangdong/20SF822/2020	19	0.00102156	M	no AA change	Synonymous			0	4	1	14	0	0	2	2	15	0	1	0	2	1	15	0	1	0	16	2	0	0
28629	C>T	2020-03-08	EPI_ISL_437642	Denmark/ALAB-SSI-133/2020	19	0.00102156	N	p.A119V	Missense	-3.039	Deleterious	0	1	18	0	0	0	3	5	11	0	8	0	0	0	11	0	0	0	18	1	0	0
28826	C>T	2020-02-01	EPI_ISL_416336	Shanghai/SH0027/2020	19	0.00102156	N	p.R185C	Missense	-4.5	Deleterious	0	1	7	11	0	0	5	2	12	2	0	1	3	0	13	0	0	1	16	2	0	0
29614	C>T	2020-03-10	EPI_ISL_417400	Australia/NSW44/2020	19	0.00102156	ORF10	no AA change	Synonymous			0	0	9	8	2	0	2	3	14	0	3	2	0	0	14	0	0	0	9	10	0	0
29774	C>T	2020-02-03	EPI_ISL_437617	Thailand/SI201712-NT/2020	19	0.00102156	3UTR	n.a.	n.a.			0	5	9	3	2	0	3	7	9	1	4	1	4	0	9	0	0	3	8	8	0	0
4523	G>A	2020-03-13	EPI_ISL_417517	USA/WI-UW-17/2020	19	0.00102156	nsp3	p.A602T	Missense	-0.713	Neutral	0	0	0	19	0	0	0	0	19	0	0	0	0	0	19	0	0	0	13	6	0	0
16206	G>T	2020-03-23	EPI_ISL_419999	Australia/VIC308/2020	19	0.00102156	RNA-dependent_RNA_polymerase	p.E922D	Missense	-1.47	Neutral	0	0	17	1	1	0	1	0	18	0	1	0	0	0	18	0	0	0	5	12	0	2
13929	T>C	2020-01-30	EPI_ISL_412029	HongKong/VB20024950-2/2020	19	0.00102156	RNA-dependent_RNA_polymerase	no AA change	Synonymous			0	19	0	0	0	0	12	5	2	0	6	1	8	2	2	0	2	16	1	0	0	0
21802	T>C	2020-04-18	EPI_ISL_438941	Scotland/CVR2743/2020	19	0.00102156	S	no AA change	Synonymous			0	0	2	17	0	0	1	0	18	0	0	2	9	7	1	0	0	0	0	2	17	0
25575	A>C	2020-03-01	EPI_ISL_413588	Netherlands/Utrecht_1363564/2020	18	0.000967794	ORF3a	p.K61N	Missense	-3.286	Deleterious	0	0	16	2	0	0	3	0	15	0	0	1	2	0	15	0	0	0	12	6	0	0
2775	A>G	2020-03-13	EPI_ISL_419667	Austria/CeMM0014/2020	18	0.000967794	nsp3	p.K19R	Missense	-0.267	Neutral	0	0	18	0	0	0	2	0	16	0	0	1	0	1	16	0	0	0	2	12	3	1
10874	A>G	2020-03-13	EPI_ISL_418390	Finland/13M33/2020	18	0.000967794	3C-like_proteinase	p.N274D	Missense	-1.789	Neutral	0	0	17	1	0	0	3	0	15	1	1	0	0	1	15	0	0	0	2	16	0	0
1457	C>T	2020-03-12	EPI_ISL_415485	Netherlands/NA_28/2020	18	0.000967794	nsp2	p.R218C	Missense	-4.889	Deleterious	0	0	14	4	0	0	1	6	11	0	2	2	1	2	11	0	0	0	9	8	1	0
3253	C>T	2020-03-18	EPI_ISL_417632	Iceland/303/2020	18	0.000967794	nsp3	no AA change	Synonymous			0	0	16	1	1	0	10	6	2	1	0	14	1	0	2	0	0	0	18	0	0	0
3634	C>T	2020-03-16	EPI_ISL_419837	Australia/VIC140/2020	18	0.000967794	nsp3	no AA change	Synonymous			0	10	2	0	6	0	1	7	10	1	3	3	2	0	9	0	0	0	8	8	2	0
5784	C>T	2020-02-24	EPI_ISL_412970	USA/WA2/2020	18	0.000967794	nsp3	p.T1022I	Missense	-0.944	Neutral	0	0	2	16	0	0	0	0	18	0	0	0	0	0	18	0	0	6	9	3	0	0
6255	C>T	2020-02-06	EPI_ISL_412873	SouthKorea/KCDC24/2020	18	0.000967794	nsp3	p.A1179V	Missense	-0.825	Neutral	0	1	12	5	0	0	1	3	14	0	1	1	2	0	14	0	0	1	14	2	0	1
9724	C>T	2020-03-15	EPI_ISL_418672	England/20120002102/2020	18	0.000967794	nsp4	no AA change	Synonymous			0	0	16	2	0	0	0	2	16	0	0	0	1	1	16	0	0	0	10	7	0	1
11224	C>T	2020-03-14	EPI_ISL_429812	Canada/NS_30/2020	18	0.000967794	nsp6	no AA change	Synonymous			0	1	0	17	0	0	4	0	14	0	2	2	0	0	14	0	0	0	14	4	0	0
18928	C>T	2020-03-03	EPI_ISL_417383	Australia/NSW15/2020	18	0.000967794	3-to-5_exonuclease	p.P297S	Missense	-7.911	Deleterious	1	0	1	0	16	0	5	2	11	0	5	3	0	0	10	0	0	0	17	1	0	0
19140	C>T	2020-03-22	EPI_ISL_440072	England/CAMB-72D11/2020	18	0.000967794	3-to-5_exonuclease	no AA change	Synonymous			0	0	18	0	0	0	0	1	17	0	0	1	0	0	17	0	0	0	1	6	10	1
21998	C>T	2020-03-18	EPI_ISL_425504	England/NOTT-10E186/2020	18	0.000967794	S	p.H146Y	Missense	0.118	Neutral	0	0	3	15	0	0	0	1	17	0	0	0	1	0	17	0	0	0	3	15	0	0
27059	C>T	2020-03-03	EPI_ISL_414630	France/HF1871/2020	18	0.000967794	M	no AA change	Synonymous			1	0	15	2	0	0	3	4	11	0	3	1	3	0	11	0	0	0	6	6	6	0
27679	C>T	2020-03-17	EPI_ISL_418681	England/20122119502/2020	18	0.000967794	ORF7a	p.L96F	Missense	-1.263	Neutral	0	0	17	1	0	0	6	6	6	0	3	1	4	4	6	0	0	0	11	6	0	1
28045	C>T	2020-03-16	EPI_ISL_425483	England/NOTT-10E001/2020	18	0.000967794	ORF8	p.A51V	Missense	-1.222	Neutral	0	0	17	1	0	0	1	4	13	0	1	1	1	2	13	0	0	0	9	8	1	0
29708	C>T	2020-03-12	EPI_ISL_419768	Australia/VIC52/2020	18	0.000967794	3UTR	n.a.	n.a.			1	2	9	2	4	0	3	7	8	1	4	2	1	2	8	0	0	0	10	8	0	0
20005	G>A	2020-03-15	EPI_ISL_426317	USA/NY-Wadsworth-16480-01/2020	18	0.000967794	endoRNAse	p.G129S	Missense	-5.558	Deleterious	0	0	0	18	0	0	8	4	6	0	2	6	4	0	6	0	0	0	11	7	0	0
21123	G>T	2020-03-19	EPI_ISL_418635	Belgium/ULG-8532/2020	18	0.000967794	2-O-ribose_methyltransferase	no AA change	Synonymous			0	7	7	3	1	0	4	5	9	0	2	5	2	0	9	0	0	0	13	5	0	0
29773	G>T	2020-03-23	EPI_ISL_421005	Wales/PHWC-25560/2020	18	0.000967794	3UTR	n.a.	n.a.			0	0	18	0	0	0	0	1	17	0	1	0	0	1	16	0	0	0	2	16	0	0
18488	T>C	2020-01-29	EPI_ISL_407073	England/02/2020	18	0.000967794	3-to-5_exonuclease	p.I150T	Missense	-2.468	Neutral	13	1	3	1	0	0	8	8	2	1	7	7	1	0	2	0	1	0	5	12	0	0
1103	A>G	2020-04-17	EPI_ISL_454178	Portugal/PT0454/2020	17	0.000914028	nsp2	p.I100V	Missense	0.889	Neutral	0	0	17	0	0	0	0	0	17	0	0	0	0	0	17	0	0	0	0	17	0	0
1904	A>G	2020-03-22	EPI_ISL_425554	England/NOTT-10E4C9/2020	17	0.000914028	nsp2	p.I367V	Missense	-0.579	Neutral	0	0	13	0	4	0	1	5	11	0	2	0	2	1	12	0	0	0	10	6	1	0
6616	A>G	2020-03-17	EPI_ISL_425701	Scotland/CVR162/2020	17	0.000914028	nsp3	no AA change	Synonymous			0	0	4	12	1	0	0	0	17	0	0	0	0	0	17	0	0	0	12	5	0	0
9514	A>G	2020-02-28	EPI_ISL_414522	England/200990002/2020	17	0.000914028	nsp4	no AA change	Synonymous			0	11	4	1	1	0	11	6	0	1	6	8	0	0	2	0	0	2	15	0	0	0
12790	A>G	2020-03-04	EPI_ISL_429136	Sweden/20-50048/2020	17	0.000914028	nsp9	no AA change	Synonymous			0	0	17	0	0	0	6	11	0	1	5	10	1	0	0	0	0	0	17	0	0	0
17799	A>G	2020-03-10	EPI_ISL_417732	Iceland/94/2020	17	0.000914028	helicase	no AA change	Synonymous			0	1	12	0	4	0	2	5	10	0	0	3	2	2	10	0	0	0	16	1	0	0
583	C>T	2020-01-16	EPI_ISL_404227	Zhejiang/WZ-01/2020	17	0.000914028	leader_protein	no AA change	Synonymous			1	2	12	1	1	0	1	5	11	0	1	1	3	1	11	0	1	0	7	8	0	1
1191	C>T	2020-03-13	EPI_ISL_418042	USA/MN-UW257/2020	17	0.000914028	nsp2	p.P129L	Missense	-2.944	Deleterious	0	1	12	4	0	0	6	5	6	0	3	1	6	1	6	0	0	0	5	11	1	0
10369	C>T	2020-03-16	EPI_ISL_425695	Scotland/CVR152/2020	17	0.000914028	3C-like_proteinase	no AA change	Synonymous			0	1	14	2	0	0	3	1	13	0	0	2	1	1	13	0	0	0	7	10	0	0
10450	C>T	2020-03-16	EPI_ISL_417839	Iceland/224/2020	17	0.000914028	3C-like_proteinase	no AA change	Synonymous			0	0	16	1	0	0	7	7	3	1	6	5	2	0	3	0	0	0	16	1	0	0
11572	C>T	2020-02-05	EPI_ISL_426171	Korea/KCDC2008/2020	17	0.000914028	nsp6	no AA change	Synonymous			3	3	11	0	0	0	6	3	8	0	4	3	2	0	8	0	0	2	5	10	0	0
19017	C>T	2020-03-12	EPI_ISL_417954	Spain/Madrid_H3_10/2020	17	0.000914028	3-to-5_exonuclease	no AA change	Synonymous			0	1	13	3	0	0	2	3	12	0	1	1	3	0	12	0	0	0	7	6	3	1
21911	C>T	2020-03-05	EPI_ISL_417129	USA/WA-S76/2020	17	0.000914028	S	no AA change	Synonymous			0	0	0	17	0	0	4	2	11	0	2	3	4	4	4	0	0	0	3	6	8	0
23086	C>T	2020-03-02	EPI_ISL_417800	Iceland/15/2020	17	0.000914028	S	no AA change	Synonymous			0	0	17	0	0	0	2	3	12	0	0	2	2	1	12	0	0	0	12	5	0	0
23185	C>T	2020-03-05	EPI_ISL_413925	USA/CA-CDPH-UC7/2020	17	0.000914028	S	no AA change	Synonymous			0	4	6	7	0	0	3	7	7	0	4	3	2	0	8	0	0	0	13	4	0	0
25714	C>T	2020-03-14	EPI_ISL_454022	Portugal/PT0306/2020	17	0.000914028	ORF3a	p.L108F	Missense	-3.4	Deleterious	0	0	17	0	0	0	1	0	16	0	1	0	0	0	16	0	0	0	10	7	0	0
26340	C>T	2020-02-12	EPI_ISL_451364	Sichuan/SC-PHCC2-044/2020	17	0.000914028	E	no AA change	Synonymous			0	1	16	0	0	0	2	4	11	0	1	1	3	1	11	0	0	1	6	10	0	0
27294	C>T	2020-03-11	EPI_ISL_429121	Sweden/20-08151/2020	17	0.000914028	ORF6	no AA change	Synonymous			0	0	9	7	1	0	5	1	11	0	2	2	2	0	11	0	0	0	6	10	0	1
28638	C>T	2020-03-11	EPI_ISL_424672	Mexico/Puebla-InDRE_05/2020	17	0.000914028	N	p.P122L	Missense	-2.605	Deleterious	0	0	14	2	0	1	6	8	3	0	3	6	4	1	3	0	0	0	17	0	0	0
10262	G>A	2020-04-05	EPI_ISL_433765	England/CAMB-7870E/2020	17	0.000914028	3C-like_proteinase	p.A70T	Missense	-0.552	Neutral	0	0	17	0	0	0	0	0	17	0	0	0	0	0	17	0	0	0	0	13	3	1
15406	G>A	2020-04-05	EPI_ISL_434087	USA/WA-S327/2020	17	0.000914028	RNA-dependent_RNA_polymerase	p.A656T	Missense	-2.515	Deleterious	0	0	0	17	0	0	0	0	17	0	0	0	0	0	17	0	0	0	0	17	0	0
23587	G>C	2020-03-02	EPI_ISL_417485	Norway/1526/2020	17	0.000914028	S	p.Q675H	Missense	-0.04	Neutral	0	0	13	4	0	0	3	4	10	0	2	2	1	2	10	0	0	0	17	0	0	0
24794	G>T	2020-03-13	EPI_ISL_434726	USA/TX-HMH016/2020	17	0.000914028	S	p.A1078S	Missense	-0.359	Neutral	0	0	12	5	0	0	5	4	8	0	2	1	2	4	8	0	0	0	12	5	0	0
26062	G>T	2020-02-16	EPI_ISL_416605	Japan/DP0481/2020	17	0.000914028	ORF3a	p.G224C	Missense	-7.581	Deleterious	0	4	11	2	0	0	2	3	12	1	2	0	1	0	13	0	0	1	3	7	4	2
1368	T>C	2020-03-13	EPI_ISL_420537	Australia/WA07/2020	17	0.000914028	nsp2	p.I188T	Missense	-0.333	Neutral	0	0	7	0	10	0	2	2	13	0	2	1	1	0	13	0	0	0	8	9	0	0
24739	T>C	2020-03-19	EPI_ISL_417948	DRC/108/2020	17	0.000914028	S	no AA change	Synonymous			13	0	3	1	0	0	8	7	2	1	6	7	1	0	2	0	0	0	5	12	0	0
13216	T>G	2020-03-17	EPI_ISL_417538	Iceland/104/2020	17	0.000914028	nsp10	p.D64E	Missense	-1.337	Neutral	0	0	17	0	0	0	1	1	15	0	1	1	0	0	15	0	0	0	8	7	0	2
21584	T>G	2020-02-08	EPI_ISL_417187	HongKong/HKPU29_0102/2020	17	0.000914028	S	p.L8V	Missense	-1.008	Neutral	0	17	0	0	0	0	9	7	1	0	4	2	7	3	1	0	0	16	1	0	0	0
3911	A>G	2020-03-18	EPI_ISL_425862	Scotland/EDB058/2020	16	0.000860261	nsp3	p.T398A	Missense	-0.624	Neutral	0	0	16	0	0	0	1	0	15	0	1	0	0	0	15	0	0	0	5	11	0	0
7877	A>G	2020-03-18	EPI_ISL_425494	England/NOTT-10E0B6/2020	16	0.000860261	nsp3	p.I1720V	Missense	0.099	Neutral	0	0	16	0	0	0	7	6	3	0	1	1	7	4	3	0	0	0	14	0	2	0
8072	A>G	2020-03-06	EPI_ISL_418981	Belgium/VRAR-030643/2020	16	0.000860261	nsp3	p.N1785D	Missense	0.095	Neutral	0	0	15	1	0	0	6	3	7	2	4	2	1	0	7	0	0	0	14	2	0	0
11438	A>G	2020-03-03	EPI_ISL_414425	Netherlands/Limburg_3/2020	16	0.000860261	nsp6	p.N156D	Missense	0.293	Neutral	0	0	16	0	0	0	0	0	16	0	0	0	0	0	16	0	0	0	16	0	0	0
27751	A>T	2020-03-18	EPI_ISL_419387	Portugal/IGC00010/2020	16	0.000860261	ORF7a	p.T120S	Missense	-1.193	Neutral	0	0	16	0	0	0	9	2	5	0	0	2	7	3	4	0	0	0	16	0	0	0
832	C>T	2020-03-05	EPI_ISL_414595	USA/WA-UW26/2020	16	0.000860261	nsp2	no AA change	Synonymous			0	1	9	6	0	0	0	1	15	0	0	0	1	0	15	0	0	0	6	10	0	0
2508	C>T	2020-03-07	EPI_ISL_437895	Greece/236_31815/2020	16	0.000860261	nsp2	p.P568L	Missense	-2.296	Neutral	0	0	13	0	3	0	2	2	12	0	0	1	2	1	12	0	0	0	8	5	3	0
2706	C>T	2020-03-19	EPI_ISL_440070	England/BRIS-121E4A/2020	16	0.000860261	nsp2	p.T634I	Missense	-1.784	Neutral	0	0	15	0	1	0	0	0	16	0	1	0	0	0	15	0	0	0	7	9	0	0
3261	C>T	2020-03-19	EPI_ISL_429718	Luxembourg/LNS1995247/2020	16	0.000860261	nsp3	p.T181I	Missense	0.135	Neutral	0	0	15	0	1	0	6	4	6	0	3	1	0	6	6	0	0	0	9	7	0	0
4084	C>T	2020-03-06	EPI_ISL_426049	USA/NY-Wadsworth-11380-01/2020	16	0.000860261	nsp3	no AA change	Synonymous			0	5	7	4	0	0	6	5	5	2	2	1	2	3	6	0	0	0	10	2	4	0
5184	C>T	2020-02-26	EPI_ISL_413557	USA/CA-CDPH-UC1/2020	16	0.000860261	nsp3	p.P822L	Missense	-0.951	Neutral	0	2	2	12	0	0	1	1	14	0	2	0	0	0	14	0	0	1	1	14	0	0
11653	C>T	2020-03-25	EPI_ISL_454791	Netherlands/NoordBrabant_10042/2020	16	0.000860261	nsp6	no AA change	Synonymous			0	0	14	2	0	0	1	0	15	0	0	0	1	0	15	0	0	0	4	7	4	1
12400	C>T	2020-03-19	EPI_ISL_452338	Beijing/DT-travelUSA02/2020	16	0.000860261	nsp8	no AA change	Synonymous			0	2	6	8	0	0	2	4	10	1	3	0	1	1	10	0	0	0	4	12	0	0
16362	C>T	2020-03-12	EPI_ISL_440511	England/CAMB-84C6A/2020	16	0.000860261	helicase	no AA change	Synonymous			0	1	15	0	0	0	1	1	14	0	1	1	0	0	14	0	0	0	9	7	0	0
18568	C>T	2020-01-31	EPI_ISL_413857	Guangdong/2020XN4448-P0002/2020	16	0.000860261	3-to-5_exonuclease	p.L177F	Missense	-2.419	Neutral	0	4	10	2	0	0	6	5	5	2	3	6	0	0	5	0	1	2	8	5	0	0
19374	C>T	2020-03-13	EPI_ISL_454329	Portugal/PT0606/2020	16	0.000860261	3-to-5_exonuclease	no AA change	Synonymous			0	0	14	2	0	0	1	1	14	0	0	1	0	1	14	0	0	0	5	2	9	0
21622	C>T	2020-03-11	EPI_ISL_452004	Denmark/ALAB-HH-123/2020	16	0.000860261	S	no AA change	Synonymous			1	0	15	0	0	0	1	3	12	0	0	2	2	0	12	0	0	0	6	10	0	0
22995	C>T	2020-04-05	EPI_ISL_433765	England/CAMB-7870E/2020	16	0.000860261	S	p.T478I	Missense	-0.9	Neutral	0	0	16	0	0	0	0	0	16	0	0	0	0	0	16	0	0	0	0	12	3	1
24099	C>T	2020-01-21	EPI_ISL_428443	Guangdong/20SF115/2020	16	0.000860261	S	p.A846V	Missense	1.392	Neutral	1	1	12	1	1	0	7	1	8	0	3	0	3	2	8	0	1	0	12	3	0	0
25047	C>T	2020-02-01	EPI_ISL_416367	Shanghai/SH0060/2020	16	0.000860261	S	p.P1162L	Missense	-2.893	Deleterious	0	1	14	1	0	0	2	3	11	0	0	3	1	1	11	0	0	1	7	8	0	0
28708	C>T	2020-03-14	EPI_ISL_418917	USA/IL-UW350/2020	16	0.000860261	N	no AA change	Synonymous			0	0	9	6	0	1	3	3	10	0	2	1	3	0	10	0	0	0	7	9	0	0
28849	C>T	2020-01-27	EPI_ISL_410713	Singapore/7/2020	16	0.000860261	N	no AA change	Synonymous			0	1	6	9	0	0	3	5	8	0	1	3	3	1	8	0	1	0	8	7	0	0
29077	C>T	2020-03-14	EPI_ISL_435120	UnitedArabEmirates/L068/2020	16	0.000860261	N	no AA change	Synonymous			1	2	1	11	1	0	1	3	12	0	1	2	1	0	12	0	0	0	6	10	0	0
29668	C>T	2020-03-19	EPI_ISL_421562	USA/UT-0139/2020	16	0.000860261	ORF10	no AA change	Synonymous			0	0	0	16	0	0	0	1	15	0	1	0	0	0	15	0	0	0	3	13	0	0
29686	C>T	2020-03-06	EPI_ISL_425797	Scotland/CVR66/2020	16	0.000860261	3UTR	n.a.	n.a.			0	0	14	2	0	0	0	0	16	0	0	0	0	0	16	0	0	0	14	2	0	0
431	G>A	2020-03-02	EPI_ISL_432900	England/NOTT-10DF8D/2020	16	0.000860261	leader_protein	p.V56I	Missense	0.6	Neutral	0	0	16	0	0	0	3	6	7	0	0	2	5	2	7	0	0	0	12	3	1	0
29868	G>C	2020-01-10	EPI_ISL_450500	Wuhan/OS52/2020	16	0.000860261	3UTR	n.a.	n.a.			0	4	0	12	0	0	0	0	16	0	0	0	0	0	16	0	4	0	12	0	0	0
4201	G>T	2020-02-16	EPI_ISL_416601	Japan/DP0457/2020	16	0.000860261	nsp3	p.M494I	Missense	-0.651	Neutral	0	4	12	0	0	0	5	3	8	0	3	3	2	0	8	0	0	1	13	1	1	0
5230	G>T	2020-03-16	EPI_ISL_445307	Chile/Santiago_28/2020	16	0.000860261	nsp3	p.K837N	Missense	-1.801	Neutral	0	0	13	0	1	2	3	2	11	0	4	0	1	0	11	0	0	0	11	5	0	0
18583	G>T	2020-03-23	EPI_ISL_421005	Wales/PHWC-25560/2020	16	0.000860261	3-to-5_exonuclease	p.V182L	Missense	-1.757	Neutral	0	0	16	0	0	0	0	1	15	0	1	0	0	1	14	0	0	0	2	14	0	0
24095	G>T	2020-03-16	EPI_ISL_418020	Portugal/PT0035/2020	16	0.000860261	S	p.A845S	Missense	0.924	Neutral	0	0	14	2	0	0	2	3	11	0	2	3	0	0	11	0	0	0	15	1	0	0
25523	G>T	2020-03-20	EPI_ISL_424186	USA/WA-UW-1644/2020	16	0.000860261	ORF3a	p.G44V	Missense	-5.533	Deleterious	0	0	0	16	0	0	1	3	12	0	0	0	0	0	16	0	0	0	8	8	0	0
26730	G>T	2020-03-14	EPI_ISL_434683	USA/MD-HP00020/2020	16	0.000860261	M	p.V70F	Missense	-1.365	Neutral	0	0	2	14	0	0	2	6	8	0	0	3	4	1	8	0	0	0	7	9	0	0
29254	G>T	2020-03-08	EPI_ISL_418355	Canada/ON_PHLU8150/2020	16	0.000860261	N	no AA change	Synonymous			1	0	6	8	1	0	0	3	13	0	1	2	0	0	13	0	0	0	6	8	2	0
8767	T>C	2020-01-30	EPI_ISL_412869	SouthKorea/KCDC05/2020	16	0.000860261	nsp4	no AA change	Synonymous			0	6	1	9	0	0	6	8	2	0	7	5	2	0	2	0	4	2	8	0	1	1
11798	T>C	2020-03-18	EPI_ISL_425494	England/NOTT-10E0B6/2020	16	0.000860261	nsp6	no AA change	Synonymous			0	0	15	1	0	0	7	5	4	0	1	1	6	4	4	0	0	0	13	1	2	0
26677	T>C	2020-02-06	EPI_ISL_413017	SouthKorea/KUMC01/2020	16	0.000860261	M	p.I52T	Missense	-2.429	Neutral	0	2	14	0	0	0	0	0	16	0	0	0	0	0	16	0	0	2	0	14	0	0
27869	T>C	2020-03-20	EPI_ISL_424186	USA/WA-UW-1644/2020	16	0.000860261	ORF7b	no AA change	Synonymous			0	0	0	16	0	0	1	3	12	0	0	0	0	0	16	0	0	0	8	8	0	0
10761	A>G	2020-03-19	EPI_ISL_424166	USA/WA-UW-1620/2020	15	0.000806495	3C-like_proteinase	p.K236R	Missense	-0.451	Neutral	0	0	1	14	0	0	0	0	15	0	0	0	0	0	15	0	0	0	14	1	0	0
26433	A>G	2020-03-18	EPI_ISL_419702	USA/NY-NYUMC41/2020	15	0.000806495	E	no AA change	Synonymous			0	0	2	12	1	0	5	3	7	0	2	2	2	2	7	0	0	0	11	4	0	0
14195	C>A	2020-03-11	EPI_ISL_445221	Sweden/20-05444/2020	15	0.000806495	RNA-dependent_RNA_polymerase	p.T252N	Missense	-0.438	Neutral	0	0	15	0	0	0	8	6	1	2	1	9	2	0	1	0	0	0	8	6	1	0
21304	C>A	2020-03-18	EPI_ISL_418184	USA/WI-GMF-00018/2020	15	0.000806495	2-O-ribose_methyltransferase	p.R216S	Missense	0.279	Neutral	0	0	8	7	0	0	1	2	12	0	2	1	0	0	12	0	0	0	3	12	0	0
829	C>T	2020-02-07	EPI_ISL_451356	Sichuan/SC-PHCC1-035/2020	15	0.000806495	nsp2	no AA change	Synonymous			0	3	7	5	0	0	3	4	8	0	1	3	2	1	8	0	0	1	5	8	1	0
2676	C>T	2020-03-12	EPI_ISL_450102	USA/NY-PV09423/2020	15	0.000806495	nsp2	p.P624L	Missense	-4.37	Deleterious	0	0	1	11	2	1	4	5	6	0	2	5	2	0	6	0	0	0	14	1	0	0
3619	C>T	2020-02-09	EPI_ISL_429103	Guangzhou/GZMU0060/2020	15	0.000806495	nsp3	no AA change	Synonymous			0	1	13	1	0	0	3	2	10	0	3	1	2	0	9	0	0	1	4	10	0	0
4809	C>T	2020-03-03	EPI_ISL_420543	India/763/2020	15	0.000806495	nsp3	p.S697F	Missense	-1.061	Neutral	0	8	5	1	1	0	6	2	7	0	0	3	5	0	7	0	0	0	9	0	0	6
5826	C>T	2020-03-22	EPI_ISL_425554	England/NOTT-10E4C9/2020	15	0.000806495	nsp3	p.T1036I	Missense	-1.11	Neutral	0	1	10	2	2	0	1	3	11	0	2	1	0	0	12	0	0	0	8	4	2	1
9924	C>T	2020-02-23	EPI_ISL_412862	USA/CA9/2020	15	0.000806495	nsp4	p.A457V	Missense	-2.283	Neutral	2	0	4	9	0	0	3	2	10	1	0	3	1	0	10	0	0	4	5	5	0	1
11704	C>T	2020-02-24	EPI_ISL_414519	HongKong/VM20002868/2020	15	0.000806495	nsp6	no AA change	Synonymous			0	4	7	4	0	0	5	5	5	1	3	3	2	1	5	0	0	2	9	4	0	0
18029	C>T	2020-02-04	EPI_ISL_452357	Beijing/DT-WH02/2020	15	0.000806495	helicase	p.A598V	Missense	-0.253	Neutral	0	2	4	9	0	0	3	1	11	0	3	1	0	0	11	0	0	1	5	9	0	0
18647	C>T	2020-03-05	EPI_ISL_454756	Netherlands/Utrecht_10007/2020	15	0.000806495	3-to-5_exonuclease	p.P203L	Missense	-3.412	Deleterious	0	0	12	3	0	0	1	3	11	1	2	1	1	0	10	0	0	0	11	3	0	1
19366	C>T	2020-03-11	EPI_ISL_415516	Netherlands/NoordBrabant_60/2020	15	0.000806495	3-to-5_exonuclease	p.P443S	Missense	-7.842	Deleterious	0	0	14	1	0	0	2	0	13	0	0	0	0	2	13	0	0	0	6	9	0	0
20178	C>T	2020-03-17	EPI_ISL_417561	Iceland/233/2020	15	0.000806495	endoRNAse	no AA change	Synonymous			0	0	12	3	0	0	2	2	11	0	0	1	2	0	12	0	0	0	4	10	0	1
23635	C>T	2020-03-05	EPI_ISL_414641	Finland/FIN-313/2020	15	0.000806495	S	no AA change	Synonymous			0	0	2	13	0	0	2	1	12	0	0	2	1	0	12	0	0	0	1	14	0	0
24378	C>T	2020-02-25	EPI_ISL_435138	UnitedArabEmirates/L6599/2020	15	0.000806495	S	p.S939F	Missense	-3.094	Deleterious	0	3	5	7	0	0	2	3	10	0	2	2	1	0	10	0	0	2	8	5	0	0
25521	C>T	2020-01-29	EPI_ISL_428441	Guangdong/20SF1107/2020	15	0.000806495	ORF3a	no AA change	Synonymous			1	1	10	2	1	0	2	2	11	0	1	2	0	1	11	0	1	0	3	11	0	0
25587	C>T	2020-01-30	EPI_ISL_407896	Australia/QLD02/2020	15	0.000806495	ORF3a	no AA change	Synonymous			0	1	9	3	2	0	5	1	9	1	2	2	0	1	9	0	1	0	6	8	0	0
25658	C>T	2020-02-15	EPI_ISL_416581	Japan/DP0190/2020	15	0.000806495	ORF3a	p.T89I	Missense	-4.943	Deleterious	0	1	10	2	2	0	1	4	10	0	3	2	0	0	10	0	0	1	8	6	0	0
25844	C>T	2020-03-17	EPI_ISL_427732	Australia/NSW216/2020	15	0.000806495	ORF3a	p.T151I	Missense	-4.886	Deleterious	0	0	13	1	1	0	0	0	15	0	0	0	0	0	15	0	0	0	11	2	2	0
27005	C>T	2020-02-22	EPI_ISL_419245	HongKong/HKPU74-1302/2020	15	0.000806495	M	no AA change	Synonymous			0	1	12	2	0	0	2	2	11	0	0	1	2	2	10	0	0	1	10	3	0	1
29253	C>T	2020-02-26	EPI_ISL_413557	USA/CA-CDPH-UC1/2020	15	0.000806495	N	p.S327L	Missense	-3.022	Deleterious	0	1	6	8	0	0	0	1	14	0	0	0	1	0	14	0	0	1	11	3	0	0
29358	C>T	2020-03-22	EPI_ISL_445299	Chile/Punta_Arenas_15/2020	15	0.000806495	N	p.T362I	Missense	-1.722	Neutral	0	1	2	11	0	1	0	3	12	0	2	1	0	0	12	0	0	0	1	14	0	0
6662	G>A	2020-03-08	EPI_ISL_414541	Netherlands/NoordBrabant_32/2020	15	0.000806495	nsp3	p.V1315I	Missense	-0.04	Neutral	0	0	14	1	0	0	3	1	11	0	1	2	1	0	11	0	0	0	11	0	0	4
22583	G>A	2020-03-03	EPI_ISL_454450	Sweden/20-08073/2020	15	0.000806495	S	p.V341I	Missense	-0.046	Neutral	0	0	15	0	0	0	6	9	0	6	1	8	0	0	0	0	0	0	15	0	0	0
29751	G>C	2020-02-15	EPI_ISL_416570	Japan/DP0065/2020	15	0.000806495	3UTR	n.a.	n.a.			0	1	14	0	0	0	6	4	5	2	0	8	0	0	5	0	0	1	10	3	1	0
3955	G>T	2020-03-13	EPI_ISL_430151	USA/WA-S297/2020	15	0.000806495	nsp3	p.K412N	Missense	-0.526	Neutral	0	0	6	8	1	0	1	2	12	1	2	0	0	0	12	0	0	0	8	6	0	1
18756	G>T	2020-03-09	EPI_ISL_419262	USA/VA-DCLS-00010/2020	15	0.000806495	3-to-5_exonuclease	no AA change	Synonymous			0	0	6	8	1	0	5	7	3	0	2	5	5	0	3	0	0	0	13	2	0	0
19872	G>T	2020-03-10	EPI_ISL_416745	France/Pollionay_1733/2020	15	0.000806495	endoRNAse	no AA change	Synonymous			8	3	2	2	0	0	6	6	3	1	4	4	2	1	3	0	0	0	3	11	1	0
22661	G>T	2020-01-21	EPI_ISL_417176	HongKong/HKPU1_2101/2020	15	0.000806495	S	p.V367F	Missense	-1.016	Neutral	0	5	9	1	0	0	5	5	5	0	8	1	1	0	5	0	8	0	6	1	0	0
11638	T>C	2020-03-12	EPI_ISL_419768	Australia/VIC52/2020	15	0.000806495	nsp6	no AA change	Synonymous			0	1	9	0	5	0	3	6	6	1	4	1	1	2	6	0	0	0	10	5	0	0
13438	T>C	2020-03-29	EPI_ISL_434170	USA/WA-S410/2020	15	0.000806495	nsp10	no AA change	Synonymous			0	0	0	15	0	0	0	0	15	0	0	0	0	0	15	0	0	0	3	12	0	0
23849	T>C	2020-03-06	EPI_ISL_425797	Scotland/CVR66/2020	15	0.000806495	S	no AA change	Synonymous			0	0	15	0	0	0	0	0	15	0	0	0	0	0	15	0	0	0	13	2	0	0
29753	T>C	2020-04-18	EPI_ISL_433168	Scotland/EDB2052/2020	15	0.000806495	3UTR	n.a.	n.a.			0	0	15	0	0	0	0	0	15	0	0	0	0	0	15	0	0	0	0	13	2	0
8022	T>G	2020-02-01	EPI_ISL_452362	Beijing/DT-WH03/2020	15	0.000806495	nsp3	p.V1768G	Missense	-1.602	Neutral	0	3	10	2	0	0	10	5	0	3	9	3	0	0	0	0	0	3	12	0	0	0
1321	A>C	2020-03-14	EPI_ISL_417655	Iceland/326/2020	14	0.000752729	nsp2	p.E172D	Missense	0.006	Neutral	0	0	14	0	0	0	9	5	0	1	8	5	0	0	0	0	0	0	14	0	0	0
6512	A>C	2020-04-07	EPI_ISL_435393	USA/UT-0896/2020	14	0.000752729	nsp3	p.S1265R	Missense	-0.932	Neutral	0	0	0	14	0	0	0	0	14	0	0	0	0	0	14	0	0	0	0	14	0	0
25505	A>C	2020-03-29	EPI_ISL_447748	Colombia/GUR-0609/2020	14	0.000752729	ORF3a	p.Q38P	Missense	-2.943	Deleterious	0	0	0	13	0	1	5	2	7	0	3	1	2	1	7	0	0	0	3	11	0	0
3215	A>G	2020-03-30	EPI_ISL_425985	Scotland/EDB373/2020	14	0.000752729	nsp3	p.S166G	Missense	-0.494	Neutral	0	0	14	0	0	0	0	0	14	0	0	0	0	0	14	0	0	0	3	10	1	0
11782	A>G	2020-02-01	EPI_ISL_413861	Guangdong/GD2020080-P0010/2020	14	0.000752729	nsp6	no AA change	Synonymous			0	3	11	0	0	0	1	1	12	1	1	0	0	0	12	0	0	2	7	5	0	0
27525	A>G	2020-03-03	EPI_ISL_430118	USA/WA-S264/2020	14	0.000752729	ORF7a	no AA change	Synonymous			0	0	0	14	0	0	0	0	14	0	0	0	0	0	14	0	0	0	14	0	0	0
9534	C>A	2020-03-14	EPI_ISL_418898	USA/CT-UW331/2020	14	0.000752729	nsp4	p.T327N	Missense	-0.716	Neutral	0	0	0	14	0	0	0	0	14	0	0	0	0	0	14	0	0	0	11	3	0	0
28	C>T	2020-01-22	EPI_ISL_418267	Vietnam/19-02S/2020	14	0.000752729	5UTR	n.a.	n.a.			0	4	9	1	0	0	5	4	5	0	5	1	1	2	5	0	3	0	6	5	0	0
228	C>T	2020-03-11	EPI_ISL_418832	Canada/BC_5282984/2020	14	0.000752729	5UTR	n.a.	n.a.			0	7	5	1	1	0	8	6	0	1	4	6	1	0	2	0	0	0	13	1	0	0
1218	C>T	2020-03-16	EPI_ISL_417553	Iceland/220/2020	14	0.000752729	nsp2	p.S138L	Missense	-4	Deleterious	1	0	11	2	0	0	1	6	7	0	3	1	3	0	7	0	0	0	5	9	0	0
4668	C>T	2020-03-15	EPI_ISL_429814	Canada/NS_32/2020	14	0.000752729	nsp3	p.S650F	Missense	-2.092	Neutral	0	1	11	1	1	0	2	2	10	0	3	0	1	0	10	0	0	0	10	3	1	0
5817	C>T	2020-03-16	EPI_ISL_427590	USA/NY-WCMP11C05P/2020	14	0.000752729	nsp3	p.A1033V	Missense	-0.939	Neutral	0	0	12	2	0	0	0	1	13	0	1	0	0	0	13	0	0	0	5	9	0	0
7945	C>T	2020-03-16	EPI_ISL_417504	USA/WI-UW-15/2020	14	0.000752729	nsp3	no AA change	Synonymous			0	1	7	6	0	0	4	1	9	0	2	3	0	0	9	0	0	0	6	8	0	0
9246	C>T	2020-02-25	EPI_ISL_435135	UnitedArabEmirates/L4682/2020	14	0.000752729	nsp4	p.A231V	Missense	-1.84	Neutral	0	2	9	3	0	0	3	4	7	1	2	0	2	2	7	0	0	1	9	3	1	0
9979	C>T	2020-03-13	EPI_ISL_429293	Denmark/ALAB-HH37/2020	14	0.000752729	nsp4	no AA change	Synonymous			0	0	13	1	0	0	0	0	14	0	0	0	0	0	14	0	0	0	4	8	2	0
11379	C>T	2020-03-30	EPI_ISL_438427	England/CAMB-767C4/2020	14	0.000752729	nsp6	p.A136V	Missense	-0.906	Neutral	0	0	14	0	0	0	0	0	14	0	0	0	0	0	14	0	0	0	1	6	6	1
13252	C>T	2020-03-18	EPI_ISL_429748	Luxembourg/LNS4830703/2020	14	0.000752729	nsp10	no AA change	Synonymous			0	0	2	12	0	0	1	1	12	0	0	0	2	0	12	0	0	0	2	12	0	0
16329	C>T	2020-03-16	EPI_ISL_418890	USA/WA-UW323/2020	14	0.000752729	helicase	no AA change	Synonymous			0	0	13	1	0	0	1	5	8	0	2	0	2	2	8	0	0	0	10	4	0	0
16376	C>T	2020-03-19	EPI_ISL_450137	USA/NY-PV09464/2020	14	0.000752729	helicase	p.P47L	Missense	-8.933	Deleterious	2	0	3	9	0	0	2	1	11	0	0	3	0	0	11	0	0	0	4	9	0	1
19718	C>T	2020-03-06	EPI_ISL_454889	Sweden/20-50208/2020	14	0.000752729	endoRNAse	p.T33I	Missense	0.72	Neutral	0	0	13	1	0	0	3	5	6	1	4	3	0	0	6	0	0	0	8	6	0	0
22550	C>T	2020-04-11	EPI_ISL_433906	England/CAMB-7B01F/2020	14	0.000752729	S	p.P330S	Missense	-1.346	Neutral	0	0	3	11	0	0	0	1	13	0	0	0	2	3	9	0	0	0	0	9	5	0
24023	C>T	2020-01-29	EPI_ISL_424360	Beijing/Wuhan_IME-BJ07/2020	14	0.000752729	S	no AA change	Synonymous			0	6	7	1	0	0	2	7	5	1	4	2	1	0	6	0	3	0	4	7	0	0
24904	C>T	2020-02-29	EPI_ISL_413213	Australia/NSW06/2020	14	0.000752729	S	no AA change	Synonymous			0	2	4	6	2	0	2	3	9	2	1	1	1	0	9	0	0	1	6	4	3	0
28000	C>T	2020-03-22	EPI_ISL_426669	Australia/VIC361/2020	14	0.000752729	ORF8	p.P36L	Missense	-9.444	Deleterious	0	12	1	0	1	0	4	9	1	2	5	1	3	0	3	0	0	0	2	12	0	0
29013	C>T	2020-03-25	EPI_ISL_428302	USA/WI-UW-206/2020	14	0.000752729	N	p.T247I	Missense	-3.167	Deleterious	0	1	11	2	0	0	1	1	12	0	1	0	0	1	12	0	0	0	4	10	0	0
29303	C>T	2020-01-22	EPI_ISL_406533	Guangzhou/20SF206/2020	14	0.000752729	N	p.P344S	Missense	-4.031	Deleterious	0	12	1	0	1	0	5	7	2	0	6	4	2	0	2	0	4	9	0	1	0	0
29640	C>T	2020-01-28	EPI_ISL_451378	Sichuan/SC-WCH2-017/2020	14	0.000752729	ORF10	p.A28V	Missense	-4	Deleterious	0	4	7	3	0	0	5	2	7	1	0	3	3	0	7	0	1	3	5	5	0	0
374	G>A	2020-03-21	EPI_ISL_427777	Australia/NSW99/2020	14	0.000752729	leader_protein	p.E37K	Missense	-3.2	Deleterious	0	0	0	0	14	0	3	1	10	0	0	3	1	0	10	0	0	0	14	0	0	0
25593	G>C	2020-03-11	EPI_ISL_452023	Denmark/ALAB-HH-144/2020	14	0.000752729	ORF3a	p.K67N	Missense	-1.029	Neutral	0	0	7	1	6	0	9	4	1	0	2	6	3	2	1	0	0	0	10	4	0	0
4444	G>T	2020-03-13	EPI_ISL_418008	Portugal/PT0023/2020	14	0.000752729	nsp3	no AA change	Synonymous			0	11	2	0	1	0	5	8	1	2	6	4	1	0	1	0	0	0	1	6	7	0
7798	G>T	2020-03-05	EPI_ISL_413924	USA/CA-CDPH-UC6/2020	14	0.000752729	nsp3	p.K1693N	Missense	-1.719	Neutral	0	0	13	1	0	0	0	2	12	0	1	0	1	0	12	0	0	0	4	10	0	0
14122	G>T	2020-03-08	EPI_ISL_417391	Australia/NSW28/2020	14	0.000752729	RNA-dependent_RNA_polymerase	p.G228C	Missense	-8.118	Deleterious	0	11	0	0	3	0	4	6	4	0	4	1	2	0	7	0	0	0	10	4	0	0
23311	G>T	2020-03-17	EPI_ISL_441432	NorthernIreland/NIRE-FB4C0/2020	14	0.000752729	S	p.E583D	Missense	-0.819	Neutral	0	8	4	1	1	0	6	4	4	1	2	5	1	0	5	0	0	0	1	9	4	0
25606	G>T	2020-03-21	EPI_ISL_424226	USA/WA-UW-1705/2020	14	0.000752729	ORF3a	p.A72S	Missense	-1.305	Neutral	0	0	13	1	0	0	2	1	11	0	1	2	0	0	11	0	0	0	6	8	0	0
26211	G>T	2020-01-24	EPI_ISL_411952	Jiangsu/JS02/2020	14	0.000752729	ORF3a	no AA change	Synonymous			0	2	3	9	0	0	0	1	13	0	1	0	0	0	13	0	1	1	6	6	0	0
28690	G>T	2020-03-07	EPI_ISL_420450	Belgium/KN-030756/2020	14	0.000752729	N	p.L139F	Missense	-0.697	Neutral	0	0	5	0	9	0	1	5	8	0	0	3	3	0	8	0	0	0	12	2	0	0
28739	G>T	2020-03-04	EPI_ISL_454884	Sweden/20-50144/2020	14	0.000752729	N	p.A156S	Missense	-0.457	Neutral	0	1	12	1	0	0	2	5	7	0	2	1	2	2	7	0	0	0	10	4	0	0
29706	G>T	2020-03-15	EPI_ISL_417740	Iceland/7/2020	14	0.000752729	3UTR	n.a.	n.a.			0	0	13	1	0	0	6	1	7	0	1	6	0	0	7	0	0	0	7	2	0	5
2116	T>A	2020-03-20	EPI_ISL_428273	USA/WI-UW-177/2020	14	0.000752729	nsp2	p.F437L	Missense	0.256	Neutral	0	0	0	14	0	0	0	0	14	0	0	0	0	0	14	0	0	0	5	9	0	0
1570	T>C	2020-03-04	EPI_ISL_414531	Netherlands/NoordBrabant_22/2020	14	0.000752729	nsp2	no AA change	Synonymous			0	0	13	0	1	0	1	0	13	0	1	0	0	0	13	0	0	0	11	3	0	0
1918	T>C	2020-03-27	EPI_ISL_426461	USA/VA-DCLS-0053/2020	14	0.000752729	nsp2	no AA change	Synonymous			0	0	3	11	0	0	0	2	12	0	1	0	1	0	12	0	0	0	5	8	0	1
9445	T>C	2020-03-11	EPI_ISL_417871	Iceland/9/2020	14	0.000752729	nsp4	no AA change	Synonymous			0	0	4	10	0	0	8	6	0	0	3	4	7	0	0	0	0	0	14	0	0	0
25485	T>C	2020-03-20	EPI_ISL_444979	Spain/Barcelona_VH4488/2020	14	0.000752729	ORF3a	no AA change	Synonymous			0	0	14	0	0	0	2	11	1	0	1	3	3	6	1	0	0	0	13	1	0	0
28835	T>C	2020-02-25	EPI_ISL_435126	UnitedArabEmirates/L0904/2020	14	0.000752729	N	p.S188P	Missense	-2.918	Deleterious	0	8	4	1	1	0	7	6	1	1	5	5	0	0	3	0	0	1	13	0	0	0
15927	T>G	2020-03-02	EPI_ISL_430276	USA/WA-S238/2020	14	0.000752729	RNA-dependent_RNA_polymerase	no AA change	Synonymous			0	0	0	14	0	0	0	0	14	0	0	0	0	0	14	0	0	0	14	0	0	0
22606	A>T	2020-03-12	EPI_ISL_450102	USA/NY-PV09423/2020	13	0.000698962	S	no AA change	Synonymous			0	0	0	11	2	0	4	4	5	0	2	4	2	0	5	0	0	0	13	0	0	0
37	C>A	2020-03-14	EPI_ISL_417359	USA/WA-UW210/2020	13	0.000698962	5UTR	n.a.	n.a.			0	1	0	12	0	0	0	1	12	0	1	0	0	0	12	0	0	0	12	1	0	0
683	C>T	2020-01-22	EPI_ISL_451323	Sichuan/SC-MY-057/2020	13	0.000698962	leader_protein	no AA change	Synonymous			0	3	8	1	1	0	1	2	10	0	2	0	1	0	10	0	2	1	4	6	0	0
1101	C>T	2020-02-09	EPI_ISL_426182	Korea/KCDC2012/2020	13	0.000698962	nsp2	p.S99F	Missense	-4.574	Deleterious	0	4	7	2	0	0	3	2	8	0	2	1	2	2	6	0	0	3	2	7	1	0
1469	C>T	2020-03-12	EPI_ISL_417346	USA/WA-UW197/2020	13	0.000698962	nsp2	p.R222C	Missense	-5.444	Deleterious	0	2	9	2	0	0	4	2	7	0	2	4	0	0	7	0	0	0	7	6	0	0
1887	C>T	2020-03-14	EPI_ISL_418963	USA/UT-021/2020	13	0.000698962	nsp2	p.A361V	Missense	-1.3	Neutral	0	0	1	12	0	0	0	0	13	0	0	0	0	0	13	0	0	0	12	1	0	0
1909	C>T	2020-03-26	EPI_ISL_451574	Australia/NSW310/2020	13	0.000698962	nsp2	no AA change	Synonymous			0	0	4	0	9	0	0	1	12	0	1	0	0	0	12	0	0	0	7	6	0	0
2523	C>T	2020-03-17	EPI_ISL_419720	Australia/VIC107/2020	13	0.000698962	nsp2	p.T573I	Missense	-3.167	Deleterious	0	0	1	2	10	0	5	4	4	1	2	4	1	1	4	0	0	0	11	2	0	0
3903	C>T	2020-03-25	EPI_ISL_437335	Turkey/HSGM-12059/2020	13	0.000698962	nsp3	p.P395L	Missense	-2.45	Neutral	0	0	12	1	0	0	2	0	11	0	0	0	2	0	11	0	0	0	3	9	0	1
5183	C>T	2020-03-09	EPI_ISL_450093	USA/NY-PV09413/2020	13	0.000698962	nsp3	p.P822S	Missense	0.685	Neutral	0	0	2	11	0	0	2	1	10	0	1	2	0	0	10	0	0	0	8	5	0	0
5869	C>T	2020-02-15	EPI_ISL_416406	Shanghai/SH0125/2020	13	0.000698962	nsp3	no AA change	Synonymous			0	2	5	5	0	1	1	4	8	0	1	2	1	0	9	0	0	2	4	6	0	1
6070	C>T	2020-03-26	EPI_ISL_447286	Israel/701002666/2020	13	0.000698962	nsp3	no AA change	Synonymous			0	2	10	1	0	0	1	1	11	0	0	2	0	0	11	0	0	0	2	4	7	0
6363	C>T	2020-01-29	EPI_ISL_416350	Shanghai/SH0041/2020	13	0.000698962	nsp3	p.A1215V	Missense	0.721	Neutral	0	2	0	11	0	0	1	1	11	0	1	1	0	0	11	0	1	1	0	10	1	0
6402	C>T	2020-03-09	EPI_ISL_454479	Sweden/20-08108/2020	13	0.000698962	nsp3	p.P1228L	Missense	-1.161	Neutral	0	2	7	4	0	0	3	6	4	2	2	3	1	2	3	0	0	0	10	1	2	0
6636	C>T	2020-02-25	EPI_ISL_413619	USA/CruiseA-14/2020	13	0.000698962	nsp3	p.T1306I	Missense	-0.865	Neutral	0	0	11	2	0	0	1	1	11	0	0	1	0	0	12	0	0	1	4	8	0	0
7164	C>T	2020-03-13	EPI_ISL_422644	Netherlands/Gelderland_8/2020	13	0.000698962	nsp3	p.T1482I	Missense	-1.739	Neutral	0	2	8	3	0	0	0	1	12	0	0	1	0	0	12	0	0	1	5	7	0	0
9778	C>T	2020-04-07	EPI_ISL_454274	Portugal/PT0551/2020	13	0.000698962	nsp4	no AA change	Synonymous			0	0	13	0	0	0	0	0	13	0	0	0	0	0	13	0	0	0	0	9	4	0
14120	C>T	2020-03-16	EPI_ISL_447254	Taiwan/TSGH-28/2020	13	0.000698962	RNA-dependent_RNA_polymerase	p.P227L	Missense	-7.852	Deleterious	0	2	11	0	0	0	2	2	9	0	1	2	1	0	9	0	0	0	7	6	0	0
15240	C>T	2020-02-29	EPI_ISL_417142	USA/WA-S89/2020	13	0.000698962	RNA-dependent_RNA_polymerase	no AA change	Synonymous			0	3	4	6	0	0	3	1	9	0	1	2	0	0	10	0	0	2	8	3	0	0
16457	C>T	2020-02-28	EPI_ISL_419560	USA/FL_5091/2020	13	0.000698962	helicase	p.S74L	Missense	-3.827	Deleterious	0	0	7	6	0	0	1	2	10	0	0	0	1	0	12	0	0	1	1	11	0	0
18110	C>T	2020-01-29	EPI_ISL_451335	Sichuan/SC-NC-076/2020	13	0.000698962	3-to-5_exonuclease	p.P24L	Missense	-3.354	Deleterious	0	12	1	0	0	0	2	10	1	0	3	6	3	0	1	0	5	7	1	0	0	0
19602	C>T	2020-03-17	EPI_ISL_420070	Senegal/315/2020	13	0.000698962	3-to-5_exonuclease	no AA change	Synonymous			1	0	12	0	0	0	2	3	8	0	0	1	1	3	8	0	0	0	8	5	0	0
21242	C>T	2020-03-18	EPI_ISL_421482	Portugal/PT0079/2020	13	0.000698962	2-O-ribose_methyltransferase	p.T195I	Missense	-5.8	Deleterious	0	0	13	0	0	0	2	2	9	0	0	1	1	1	10	0	0	0	10	3	0	0
21742	C>T	2020-03-16	EPI_ISL_429301	Denmark/ALAB-HH49/2020	13	0.000698962	S	no AA change	Synonymous			0	0	8	5	0	0	2	1	10	0	1	0	2	0	10	0	0	0	6	6	1	0
23604	C>T	2020-03-20	EPI_ISL_440369	England/CAMB-74140/2020	13	0.000698962	S	p.P681L	Missense	0.093	Neutral	0	0	1	12	0	0	0	0	13	0	0	0	0	0	13	0	0	0	1	12	0	0
27945	C>T	2020-03-10	EPI_ISL_416439	USA/WA-UW83/2020	13	0.000698962	ORF8	p.Q18*	Nonsense			0	0	9	4	0	0	0	0	13	0	0	0	0	0	13	0	0	0	4	6	2	1
28087	C>T	2020-03-12	EPI_ISL_428692	Spain/Madrid_H12_29/2020	13	0.000698962	ORF8	p.A65V	Missense	1.222	Neutral	1	1	10	1	0	0	2	3	8	0	1	3	1	0	8	0	0	0	5	4	3	1
29541	C>T	2020-03-05	EPI_ISL_420139	Norway/1811/2020	13	0.000698962	No annotated genes	n.a.	n.a.			0	0	10	3	0	0	5	1	7	0	5	0	1	0	7	0	0	0	6	6	1	0
16078	G>A	2020-04-11	EPI_ISL_450783	India/GBRC95b/2020	13	0.000698962	RNA-dependent_RNA_polymerase	p.V880I	Missense	-0.884	Neutral	0	13	0	0	0	0	8	5	0	3	2	6	1	0	1	0	0	0	0	9	4	0
26720	G>C	2020-03-11	EPI_ISL_418832	Canada/BC_5282984/2020	13	0.000698962	M	no AA change	Synonymous			0	8	3	1	1	0	7	6	0	1	5	5	0	0	2	0	0	0	13	0	0	0
4162	G>T	2020-02-17	EPI_ISL_416630	Japan/DP0803/2020	13	0.000698962	nsp3	no AA change	Synonymous			0	1	2	0	10	0	1	1	11	0	1	0	0	0	12	0	0	1	6	6	0	0
5572	G>T	2020-02-18	EPI_ISL_427810	Korea/KCDC2016/2020	13	0.000698962	nsp3	p.M951I	Missense	-0.591	Neutral	0	8	1	4	0	0	9	2	2	1	4	4	2	0	2	0	0	9	4	0	0	0
14580	G>T	2020-03-11	EPI_ISL_450108	USA/NY-PV09431/2020	13	0.000698962	RNA-dependent_RNA_polymerase	p.M380I	Missense	-0.967	Neutral	0	0	11	2	0	0	3	2	8	0	1	0	2	2	8	0	0	0	4	7	0	2
16741	G>T	2020-03-11	EPI_ISL_434737	USA/TX-HMH028/2020	13	0.000698962	helicase	p.V169F	Missense	-2.294	Neutral	0	0	10	2	1	0	1	0	12	0	0	0	1	0	12	0	0	0	5	8	0	0
16912	G>T	2020-03-14	EPI_ISL_418878	USA/WA-UW310/2020	13	0.000698962	helicase	p.V226L	Missense	-2.763	Deleterious	0	0	1	12	0	0	0	1	12	0	1	0	0	0	12	0	0	0	8	5	0	0
17808	G>T	2020-03-15	EPI_ISL_434718	USA/TX-HMH07/2020	13	0.000698962	helicase	p.K524N	Missense	-1.8	Neutral	0	0	2	11	0	0	1	1	11	0	0	1	0	0	12	0	0	0	11	2	0	0
17944	G>T	2020-03-18	EPI_ISL_427687	Australia/NSW175/2020	13	0.000698962	helicase	p.V570L	Missense	-0.509	Neutral	0	1	3	0	9	0	2	7	4	0	3	1	5	0	4	0	0	0	12	1	0	0
19086	G>T	2020-03-19	EPI_ISL_452029	Denmark/ALAB-HH-154/2020	13	0.000698962	3-to-5_exonuclease	p.K349N	Missense	-1.027	Neutral	0	2	10	1	0	0	1	3	9	0	0	1	3	0	9	0	0	0	6	4	3	0
21204	G>T	2020-03-09	EPI_ISL_437915	Austria/CeMM0025/2020	13	0.000698962	2-O-ribose_methyltransferase	p.K182N	Missense	-1.437	Neutral	0	1	12	0	0	0	2	10	1	0	1	2	2	6	2	0	0	0	12	1	0	0
22203	G>T	2020-03-16	EPI_ISL_450700	USA/WI-UW-20/2020	13	0.000698962	S	p.R214L	Missense	-0.393	Neutral	0	0	10	3	0	0	0	1	12	0	0	0	0	1	12	0	0	0	8	4	1	0
24038	G>T	?	EPI_ISL_448552	England/OXON-ACFFA/2020	13	0.000698962	S	p.V826L	Missense	-2.633	Deleterious	0	0	13	0	0	0	0	0	13	0	0	0	0	0	13	0	0	0	0	0	0	13
25906	G>T	2020-03-12	EPI_ISL_418372	Canada/ON_PHL8458/2020	13	0.000698962	ORF3a	p.G172C	Missense	-6.752	Deleterious	0	4	7	2	0	0	3	4	6	1	2	2	0	1	7	0	0	0	7	4	1	1
26615	G>T	2020-03-25	EPI_ISL_433327	Scotland/CVR702/2020	13	0.000698962	M	p.W31C	Missense	-2.487	Neutral	0	0	13	0	0	0	0	0	13	0	0	0	0	0	13	0	0	0	3	10	0	0
27327	G>T	2020-03-08	EPI_ISL_415609	USA/WA-UW44/2020	13	0.000698962	ORF6	p.K42N	Missense	0.679	Neutral	0	0	0	13	0	0	0	0	13	0	0	0	0	0	13	0	0	0	12	1	0	0
28655	G>T	2020-01-30	EPI_ISL_428444	Guangdong/20SF1152/2020	13	0.000698962	N	p.D128Y	Missense	-4.529	Deleterious	0	1	9	3	0	0	1	2	10	0	0	2	1	0	10	0	1	0	5	2	5	0
29701	G>T	2020-04-07	EPI_ISL_433789	England/CAMB-788ED/2020	13	0.000698962	3UTR	n.a.	n.a.			0	0	13	0	0	0	0	0	13	0	0	0	0	0	13	0	0	0	0	13	0	0
3931	T>C	2020-03-26	EPI_ISL_421787	England/201361012/2020	13	0.000698962	nsp3	no AA change	Synonymous			0	0	3	10	0	0	2	0	11	0	0	1	0	1	11	0	0	0	2	11	0	0
9172	T>C	2020-03-14	EPI_ISL_434683	USA/MD-HP00020/2020	13	0.000698962	nsp4	no AA change	Synonymous			0	0	2	11	0	0	1	4	8	0	0	1	4	0	8	0	0	0	6	7	0	0
15166	T>C	2020-03-28	EPI_ISL_426910	Australia/VIC478/2020	13	0.000698962	RNA-dependent_RNA_polymerase	no AA change	Synonymous			0	0	0	0	13	0	3	10	0	1	2	5	5	0	0	0	0	0	11	2	0	0
26094	T>C	2020-03-21	EPI_ISL_427696	Australia/NSW115/2020	13	0.000698962	ORF3a	no AA change	Synonymous			0	0	0	1	12	0	3	6	4	0	0	3	5	1	4	0	0	0	11	2	0	0
28705	T>C	2020-03-15	EPI_ISL_454035	Portugal/PT0319/2020	13	0.000698962	N	no AA change	Synonymous			0	0	13	0	0	0	0	0	13	0	0	0	0	0	13	0	0	0	8	5	0	0
14592	T>G	2020-05-06	EPI_ISL_451256	USA/LA-EVTL095/2020	13	0.000698962	RNA-dependent_RNA_polymerase	no AA change	Synonymous			0	0	0	13	0	0	0	0	13	0	0	1	5	7	0	0	0	0	0	0	13	0
29567	A>C	2020-03-16	EPI_ISL_444569	USA/IL-NM074/2020	12	0.000645196	ORF10	p.I4L	Missense	-2	Neutral	0	0	0	12	0	0	2	3	7	0	2	0	2	1	7	0	0	0	11	1	0	0
10236	A>G	2020-03-17	EPI_ISL_426502	USA/AZ-TG268188/2020	12	0.000645196	3C-like_proteinase	p.K61R	Missense	-1.022	Neutral	0	0	2	10	0	0	2	1	9	0	0	0	0	0	12	0	0	0	6	5	0	1
20355	A>G	2020-03-17	EPI_ISL_424364	India/3118/2020	12	0.000645196	endoRNAse	no AA change	Synonymous			0	2	10	0	0	0	4	0	8	0	2	1	0	1	8	0	0	0	4	7	1	0
635	C>T	2020-01-27	EPI_ISL_451319	Sichuan/SC-MY-053/2020	12	0.000645196	leader_protein	p.R124C	Missense	-8	Deleterious	0	3	9	0	0	0	2	4	6	0	5	1	0	0	6	0	1	0	3	8	0	0
1884	C>T	2020-02-27	EPI_ISL_450512	Lebanon/S5_762/2020	12	0.000645196	nsp2	p.A360V	Missense	-1.611	Neutral	0	1	9	2	0	0	2	1	9	0	0	3	0	0	9	0	0	1	8	3	0	0
6026	C>T	2020-02-02	EPI_ISL_414510	Shanghai/SH01/2020	12	0.000645196	nsp3	p.P1103S	Missense	0.038	Neutral	0	2	7	3	0	0	0	2	10	0	1	0	0	0	11	0	0	1	5	5	0	1
6627	C>T	2020-03-27	EPI_ISL_421883	England/20139022004/2020	12	0.000645196	nsp3	p.T1303I	Missense	-1.716	Neutral	0	0	11	1	0	0	0	2	10	0	0	0	1	1	10	0	0	0	3	9	0	0
8655	C>T	2020-03-12	EPI_ISL_451519	Australia/NSW254/2020	12	0.000645196	nsp4	p.S34F	Missense	-0.523	Neutral	1	1	4	5	1	0	2	3	7	0	1	1	3	0	7	0	0	0	7	3	2	0
9866	C>T	2020-03-13	EPI_ISL_430895	USA/WA-UW-604/2020	12	0.000645196	nsp4	p.L438F	Missense	-0.527	Neutral	0	0	0	12	0	0	0	0	12	0	0	0	0	0	12	0	0	0	1	11	0	0
10138	C>T	2020-02-04	EPI_ISL_410715	Singapore/9/2020	12	0.000645196	3C-like_proteinase	no AA change	Synonymous			0	3	4	3	2	0	4	4	4	1	0	3	1	3	4	0	0	3	5	4	0	0
12213	C>T	2020-01-27	EPI_ISL_428473	Guangdong/20SF758/2020	12	0.000645196	nsp8	p.S41F	Missense	-3.3	Deleterious	0	1	10	1	0	0	3	3	6	0	2	4	0	0	6	0	1	0	7	4	0	0
13019	C>T	2020-02-12	EPI_ISL_451364	Sichuan/SC-PHCC2-044/2020	12	0.000645196	nsp9	no AA change	Synonymous			0	1	5	6	0	0	1	2	9	0	0	0	3	0	9	0	0	1	10	1	0	0
13584	C>T	2020-03-17	EPI_ISL_445316	Chile/Santiago_37/2020	12	0.000645196	RNA-dependent_RNA_polymerase	no AA change	Synonymous			0	0	11	0	0	1	0	1	11	0	1	0	0	0	11	0	0	0	1	11	0	0
13694	C>T	2020-02-01	EPI_ISL_413862	Guangdong/GD2020086-P0021/2020	12	0.000645196	RNA-dependent_RNA_polymerase	p.T85I	Missense	-2.313	Neutral	0	1	11	0	0	0	0	1	11	0	0	0	0	0	12	0	0	1	1	7	3	0
15237	C>T	2020-03-11	EPI_ISL_430853	Sweden/20-08167/2020	12	0.000645196	RNA-dependent_RNA_polymerase	no AA change	Synonymous			0	0	12	0	0	0	1	3	8	0	1	1	2	0	8	0	0	0	4	7	1	0
19862	C>T	2020-03-10	EPI_ISL_419753	Australia/VIC34/2020	12	0.000645196	endoRNAse	p.A81V	Missense	-0.611	Neutral	0	0	4	3	5	0	3	2	7	0	2	2	1	0	7	0	0	0	11	1	0	0
19884	C>T	2020-03-04	EPI_ISL_414637	France/HF1993/2020	12	0.000645196	endoRNAse	no AA change	Synonymous			0	0	10	2	0	0	2	3	7	1	0	2	1	1	7	0	0	0	8	4	0	0
21627	C>T	2020-03-11	EPI_ISL_418324	Canada/ON_PHL3318/2020	12	0.000645196	S	p.T22I	Missense	-0.026	Neutral	0	5	2	5	0	0	3	2	7	1	1	1	2	0	7	0	0	0	7	5	0	0
25782	C>T	2020-03-10	EPI_ISL_445251	Chile/Santiago_8/2020	12	0.000645196	ORF3a	no AA change	Synonymous			0	0	10	0	1	1	1	2	9	0	1	0	0	2	9	0	0	0	6	6	0	0
26013	C>T	2020-03-15	EPI_ISL_418413	France/ARA09428/2020	12	0.000645196	ORF3a	no AA change	Synonymous			0	1	4	7	0	0	2	2	8	0	1	1	0	2	8	0	0	0	5	7	0	0
26111	C>T	2020-03-16	EPI_ISL_444570	USA/IL-NM075/2020	12	0.000645196	ORF3a	p.P240L	Missense	-2.21	Neutral	0	1	7	4	0	0	2	1	9	0	0	2	1	0	9	0	0	0	4	7	1	0
26895	C>T	2020-02-04	EPI_ISL_447919	Thailand/Samutprakarn_840/2020	12	0.000645196	M	p.H125Y	Missense	0.799	Neutral	0	2	3	6	1	0	2	5	5	0	2	4	0	1	5	0	0	1	6	4	1	0
28093	C>T	2020-01-08	EPI_ISL_412459	Jingzhou/HBCDC-HB-01/2020	12	0.000645196	ORF8	p.S67F	Missense	-1.667	Neutral	0	1	5	6	0	0	0	1	11	0	0	1	2	0	9	0	1	0	3	2	6	0
4185	G>A	2020-03-24	EPI_ISL_439621	England/CAMB-72467/2020	12	0.000645196	nsp3	p.G489D	Missense	-1.774	Neutral	0	0	12	0	0	0	0	0	12	0	0	0	0	0	12	0	0	0	2	10	0	0
8602	G>A	2020-03-09	EPI_ISL_415627	USA/WA-UW62/2020	12	0.000645196	nsp4	no AA change	Synonymous			0	0	2	10	0	0	0	0	12	0	0	0	0	0	12	0	0	0	10	2	0	0
1148	G>T	2020-03-05	EPI_ISL_452736	Spain/COV000752/2020	12	0.000645196	nsp2	p.G115C	Missense	-3.759	Deleterious	0	0	10	2	0	0	2	1	9	0	0	2	1	0	9	0	0	0	8	4	0	0
7393	G>T	2020-03-11	EPI_ISL_430721	Spain/Madrid-LP33/2020	12	0.000645196	nsp3	no AA change	Synonymous			0	1	10	1	0	0	3	0	9	0	0	1	0	2	9	0	0	0	3	9	0	0
16852	G>T	2020-03-12	EPI_ISL_421503	France/IDF2414/2020	12	0.000645196	helicase	p.G206C	Missense	-3.754	Deleterious	0	2	10	0	0	0	0	4	8	0	2	0	1	1	8	0	0	0	4	6	2	0
20419	G>T	2020-03-07	EPI_ISL_417855	Iceland/63/2020	12	0.000645196	endoRNAse	p.D267Y	Missense	-4.731	Deleterious	0	0	12	0	0	0	3	4	5	0	3	2	2	0	5	0	0	0	12	0	0	0
20931	G>T	2020-03-21	EPI_ISL_419943	Australia/VIC248/2020	12	0.000645196	2-O-ribose_methyltransferase	no AA change	Synonymous			0	0	1	0	11	0	3	3	6	0	0	5	1	0	6	0	0	0	12	0	0	0
25879	G>T	2020-03-16	EPI_ISL_450193	Australia/SAP029/2020	12	0.000645196	ORF3a	p.V163L	Missense	-1.238	Neutral	0	0	0	3	9	0	1	2	9	1	1	1	0	0	9	0	0	0	12	0	0	0
26951	G>T	2020-03-13	EPI_ISL_435649	USA/CA-SCCPHD-UC170/2020	12	0.000645196	M	no AA change	Synonymous			0	0	9	3	0	0	1	3	8	2	1	0	0	0	9	0	0	0	8	0	0	4
29779	G>T	2020-03-05	EPI_ISL_417850	Iceland/52/2020	12	0.000645196	3UTR	n.a.	n.a.			0	0	11	0	1	0	4	3	5	0	3	1	2	1	5	0	0	0	11	1	0	0
4186	T>C	2020-03-25	EPI_ISL_422107	Wales/PHWC-25FF9/2020	12	0.000645196	nsp3	no AA change	Synonymous			0	0	12	0	0	0	1	3	8	0	1	0	2	1	8	0	0	0	5	7	0	0
6226	T>C	2020-04-27	EPI_ISL_451214	USA/LA-EVTL053/2020	12	0.000645196	nsp3	no AA change	Synonymous			0	0	0	12	0	0	4	2	6	0	2	3	4	3	0	0	0	0	0	4	8	0
22729	T>C	2020-03-16	EPI_ISL_441419	NorthernIreland/NIRE-FB3F0/2020	12	0.000645196	S	no AA change	Synonymous			0	0	12	0	0	0	0	0	12	0	0	0	0	0	12	0	0	0	10	2	0	0
1587	A>G	2020-03-13	EPI_ISL_425772	Scotland/CVR44/2020	11	0.00059143	nsp2	p.E261G	Missense	-1.705	Neutral	0	0	11	0	0	0	0	0	11	0	0	0	0	0	11	0	0	0	9	2	0	0
11430	A>G	2020-01-29	EPI_ISL_416350	Shanghai/SH0041/2020	11	0.00059143	nsp6	p.Y153C	Missense	-3.282	Deleterious	0	5	6	0	0	0	1	1	9	0	1	1	0	0	9	0	1	4	0	6	0	0
11537	A>G	2020-03-20	EPI_ISL_427758	Australia/NSW162/2020	11	0.00059143	nsp6	p.I189V	Missense	-0.041	Neutral	0	0	10	0	1	0	0	0	11	0	0	0	0	0	11	0	0	0	2	8	1	0
25798	A>G	2020-04-16	EPI_ISL_433117	Scotland/EDB1683/2020	11	0.00059143	ORF3a	p.K136E	Missense	-2.543	Deleterious	0	0	11	0	0	0	0	0	11	0	0	0	0	0	11	0	0	0	0	11	0	0
17010	C>A	2020-03-04	EPI_ISL_426027	USA/NY-Wadsworth-10683-01/2020	11	0.00059143	helicase	no AA change	Synonymous			0	0	0	11	0	0	2	7	2	0	1	5	3	0	2	0	0	0	11	0	0	0
398	C>T	2020-01-24	EPI_ISL_416829	Malaysia/MKAK-CL-2020-5045/2020	11	0.00059143	leader_protein	p.H45Y	Missense	-4.8	Deleterious	0	1	10	0	0	0	5	6	0	1	0	2	2	6	0	0	1	0	9	1	0	0
2536	C>T	2020-01-22	EPI_ISL_449476	Wuhan/WHUH001/2020	11	0.00059143	nsp2	no AA change	Synonymous			0	5	5	1	0	0	1	1	9	0	1	0	1	0	9	0	5	0	1	5	0	0
2704	C>T	2020-03-17	EPI_ISL_454340	Portugal/PT0617/2020	11	0.00059143	nsp2	no AA change	Synonymous			0	0	11	0	0	0	0	0	11	0	0	0	0	0	11	0	0	0	3	8	0	0
3411	C>T	2020-02-27	EPI_ISL_413025	USA/WA3-UW1/2020	11	0.00059143	nsp3	p.A231V	Missense	-0.327	Neutral	0	1	7	3	0	0	2	0	9	0	0	2	1	0	8	0	0	2	3	6	0	0
6525	C>T	2020-04-05	EPI_ISL_442089	England/CAMB-7BC0C/2020	11	0.00059143	nsp3	p.T1269I	Missense	0.43	Neutral	8	0	3	0	0	0	5	3	3	1	3	4	0	0	3	0	0	0	0	11	0	0
6606	C>T	2020-03-25	EPI_ISL_421656	Latvia/04/2020	11	0.00059143	nsp3	p.S1296F	Missense	-2.535	Deleterious	0	0	10	1	0	0	0	0	11	0	0	0	0	0	11	0	0	0	3	4	3	1
7869	C>T	2020-03-12	EPI_ISL_425813	Scotland/CVR89/2020	11	0.00059143	nsp3	p.S1717L	Missense	-0.602	Neutral	0	0	11	0	0	0	0	0	11	0	0	0	0	0	11	0	0	0	2	6	3	0
8025	C>T	2020-03-18	EPI_ISL_419861	Australia/VIC164/2020	11	0.00059143	nsp3	p.A1769V	Missense	-1.33	Neutral	0	0	10	0	1	0	1	4	6	0	1	0	4	1	5	0	0	0	6	5	0	0
8394	C>T	2020-03-23	EPI_ISL_420398	Belgium/NA-0323141/2020	11	0.00059143	nsp3	p.A1892V	Missense	-1.9	Neutral	3	0	8	0	0	0	6	3	2	0	3	5	1	0	2	0	0	0	9	2	0	0
10818	C>T	2020-03-15	EPI_ISL_418075	USA/WA-UW290/2020	11	0.00059143	3C-like_proteinase	p.A255V	Missense	-3.527	Deleterious	0	0	4	7	0	0	0	0	11	0	0	0	0	0	11	0	0	0	4	3	0	4
11674	C>T	2020-03-15	EPI_ISL_417377	USA/WA-UW228/2020	11	0.00059143	nsp6	no AA change	Synonymous			0	0	5	6	0	0	2	3	6	0	0	1	3	2	5	0	0	0	9	2	0	0
11747	C>T	2020-03-24	EPI_ISL_418304	England/SHEF-BFEBB/2020	11	0.00059143	nsp6	no AA change	Synonymous			0	0	6	5	0	0	1	2	8	0	1	1	0	1	8	0	0	0	5	5	1	0
11962	C>T	2020-02-02	EPI_ISL_416405	Shanghai/SH0121/2020	11	0.00059143	nsp7	no AA change	Synonymous			0	1	7	2	1	0	1	2	8	0	1	0	2	0	8	0	0	1	2	8	0	0
13119	C>T	2020-03-08	EPI_ISL_422808	Netherlands/NA_47/2020	11	0.00059143	nsp10	p.A32V	Missense	-1.863	Neutral	0	1	9	1	0	0	3	2	6	0	0	3	2	0	6	0	0	0	7	4	0	0
16017	C>T	2020-03-13	EPI_ISL_417711	Iceland/150/2020	11	0.00059143	RNA-dependent_RNA_polymerase	no AA change	Synonymous			0	2	4	5	0	0	3	1	7	1	0	3	0	0	7	0	0	0	4	7	0	0
16293	C>T	2020-01-24	EPI_ISL_424355	Beijing/Wuhan_IME-BJ01/2020	11	0.00059143	helicase	no AA change	Synonymous			2	5	1	3	0	0	4	2	5	0	3	0	3	0	5	0	1	4	3	3	0	0
16428	C>T	2020-03-03	EPI_ISL_414629	France/HF1870/2020	11	0.00059143	helicase	no AA change	Synonymous			0	0	2	9	0	0	2	1	8	0	0	1	1	1	8	0	0	0	7	4	0	0
17733	C>T	2020-03-10	EPI_ISL_418333	Canada/ON_PHL3501/2020	11	0.00059143	helicase	no AA change	Synonymous			0	0	8	3	0	0	1	1	9	0	0	2	0	0	9	0	0	0	10	1	0	0
18348	C>T	2020-03-11	EPI_ISL_418831	Canada/BC_5275718/2020	11	0.00059143	3-to-5_exonuclease	no AA change	Synonymous			0	0	9	2	0	0	3	3	5	0	2	1	3	0	5	0	0	0	6	5	0	0
18828	C>T	2020-01-08	EPI_ISL_412459	Jingzhou/HBCDC-HB-01/2020	11	0.00059143	3-to-5_exonuclease	no AA change	Synonymous			0	2	8	0	0	1	2	3	6	0	1	2	2	0	6	0	2	0	6	2	0	1
20762	C>T	2020-02-17	EPI_ISL_416613	Japan/DP0654/2020	11	0.00059143	2-O-ribose_methyltransferase	p.T35I	Missense	-1.918	Neutral	0	1	7	1	2	0	3	1	7	0	1	0	3	0	7	0	0	1	9	1	0	0
21846	C>T	2020-03-09	EPI_ISL_436067	USA/NY-SURV0444/2020	11	0.00059143	S	p.T95I	Missense	-1.214	Neutral	0	2	7	1	0	1	0	4	7	1	1	2	0	0	7	0	0	0	7	2	2	0
23191	C>T	2020-01-25	EPI_ISL_451382	Sichuan/SC-WCH-315/2020	11	0.00059143	S	no AA change	Synonymous			0	1	6	3	1	0	3	2	6	0	1	3	1	0	6	0	1	0	5	5	0	0
23439	C>T	2020-03-21	EPI_ISL_419943	Australia/VIC248/2020	11	0.00059143	S	p.A626V	Missense	-0.417	Neutral	0	0	0	0	11	0	3	2	6	0	0	4	1	0	6	0	0	0	11	0	0	0
26124	C>T	2020-03-20	EPI_ISL_421309	USA/WI-UW-51/2020	11	0.00059143	ORF3a	no AA change	Synonymous			0	0	2	9	0	0	0	2	9	0	0	2	0	0	9	0	0	0	6	5	0	0
27513	C>T	2020-03-20	EPI_ISL_430241	USA/WA-S203/2020	11	0.00059143	ORF7a	no AA change	Synonymous			0	0	9	1	1	0	3	1	7	0	0	1	1	2	7	0	0	0	6	5	0	0
27741	C>T	2020-03-10	EPI_ISL_416441	USA/WA-UW85/2020	11	0.00059143	ORF7a	no AA change	Synonymous			0	1	4	5	0	1	4	1	6	0	0	3	1	1	6	0	0	0	4	6	1	0
27874	C>T	2020-02-11	EPI_ISL_451342	Sichuan/SC-NJ-093/2020	11	0.00059143	ORF7b	p.T40I	Missense	-2	Neutral	0	2	2	7	0	0	1	1	9	0	0	1	1	0	9	0	0	1	5	5	0	0
29769	C>T	2020-03-03	EPI_ISL_414586	Ireland/Limerick-19934/2020	11	0.00059143	3UTR	n.a.	n.a.			0	1	9	1	0	0	0	3	8	1	1	0	0	0	9	0	0	0	2	5	3	1
2626	G>A	2020-04-13	EPI_ISL_449909	USA/WA-S739/2020	11	0.00059143	nsp2	no AA change	Synonymous			0	0	9	2	0	0	0	0	11	0	0	0	0	0	11	0	0	0	0	11	0	0
3831	G>A	2020-03-27	EPI_ISL_433347	Scotland/CVR826/2020	11	0.00059143	nsp3	p.S371N	Missense	-0.077	Neutral	0	0	11	0	0	0	0	0	11	0	0	0	0	0	11	0	0	0	4	7	0	0
6446	G>A	2020-02-01	EPI_ISL_450203	Germany/BavPat7-ChVir1289/2020	11	0.00059143	nsp3	p.V1243I	Missense	-0.169	Neutral	0	0	11	0	0	0	0	0	11	0	0	0	0	0	11	0	4	5	0	2	0	0
16813	G>A	2020-04-02	EPI_ISL_434241	USA/WA-S481/2020	11	0.00059143	helicase	p.V193I	Missense	-0.287	Neutral	0	0	0	11	0	0	0	1	10	0	0	1	0	0	10	0	0	0	0	11	0	0
26152	G>A	2020-03-09	EPI_ISL_415627	USA/WA-UW62/2020	11	0.00059143	ORF3a	p.G254R	Missense	-5.257	Deleterious	0	0	2	9	0	0	0	1	10	0	0	1	0	0	10	0	0	0	10	1	0	0
28857	G>A	2020-03-02	EPI_ISL_415650	France/IDF2075/2020	11	0.00059143	N	p.R195K	Missense	-1.257	Neutral	0	3	8	0	0	0	3	7	1	0	2	3	5	0	1	0	0	0	10	1	0	0
29032	G>A	2020-03-12	EPI_ISL_415659	Wales/PHW28/2020	11	0.00059143	N	no AA change	Synonymous			0	0	11	0	0	0	1	2	8	0	0	0	1	2	8	0	0	0	8	2	0	1
29861	G>A	2020-01-10	EPI_ISL_450500	Wuhan/OS52/2020	11	0.00059143	3UTR	n.a.	n.a.			0	2	0	9	0	0	0	0	11	0	0	0	0	0	11	0	2	0	4	5	0	0
3518	G>T	2020-01-24	EPI_ISL_428461	Guangdong/20SF316/2020	11	0.00059143	nsp3	p.V267F	Missense	-0.995	Neutral	0	3	1	7	0	0	2	1	8	0	0	2	1	0	8	0	2	1	1	7	0	0
14118	G>T	2020-03-24	EPI_ISL_434876	USA/TX-HMH0201/2020	11	0.00059143	RNA-dependent_RNA_polymerase	no AA change	Synonymous			0	0	0	11	0	0	0	0	11	0	0	0	0	0	11	0	0	0	8	3	0	0
15327	G>T	2020-01-23	EPI_ISL_450196	Thailand/Bangkok_168/2020	11	0.00059143	RNA-dependent_RNA_polymerase	p.M629I	Missense	-1.39	Neutral	0	3	8	0	0	0	4	1	6	0	4	1	0	1	5	0	2	1	4	4	0	0
16846	G>T	2020-01-25	EPI_ISL_416044	Hangzhou/ZJU-03/2020	11	0.00059143	helicase	p.D204Y	Missense	-6.414	Deleterious	6	1	3	0	1	0	5	5	1	0	7	2	0	1	1	0	1	0	3	7	0	0
22918	G>T	2020-03-19	EPI_ISL_451079	Australia/SAP034/2020	11	0.00059143	S	no AA change	Synonymous			0	0	2	0	9	0	1	1	9	0	0	0	2	0	9	0	0	0	9	2	0	0
23593	G>T	2020-03-20	EPI_ISL_419913	Australia/VIC218/2020	11	0.00059143	S	p.Q677H	Missense	0.002	Neutral	0	6	0	3	2	0	6	2	3	1	4	2	1	0	3	0	0	0	4	6	1	0
23856	G>T	2020-02-17	EPI_ISL_416626	Japan/DP0779/2020	11	0.00059143	S	p.R765L	Missense	-1.936	Neutral	0	3	8	0	0	0	4	1	6	0	2	1	1	0	7	0	0	1	7	3	0	0
23868	G>T	2020-03-14	EPI_ISL_437902	Greece/153_33892/2020	11	0.00059143	S	p.G769V	Missense	-1.489	Neutral	1	0	9	0	1	0	1	1	9	0	2	0	0	0	9	0	0	0	4	1	5	1
25217	G>T	2020-01-23	EPI_ISL_450196	Thailand/Bangkok_168/2020	11	0.00059143	S	p.G1219C	Missense	-0.855	Neutral	0	2	7	2	0	0	1	2	8	0	3	1	0	0	7	0	2	0	8	1	0	0
25855	G>T	2020-03-08	EPI_ISL_437896	Greece/237_31890/2020	11	0.00059143	ORF3a	p.D155Y	Missense	-6.829	Deleterious	0	6	3	2	0	0	7	1	3	0	4	1	2	1	3	0	0	0	3	8	0	0
27703	G>T	2020-03-14	EPI_ISL_454021	Portugal/PT0305/2020	11	0.00059143	ORF7a	p.V104F	Missense	-2.825	Deleterious	0	0	10	0	1	0	2	1	8	0	1	2	0	0	8	0	0	0	10	1	0	0
28001	G>T	2020-03-17	EPI_ISL_450238	USA/CA-UCSF-UC46/2020	11	0.00059143	ORF8	no AA change	Synonymous			0	0	5	6	0	0	4	1	6	1	1	0	3	0	6	0	0	0	7	4	0	0
28985	G>T	2020-03-11	EPI_ISL_417924	Colombia/Antioquia79256/2020	11	0.00059143	N	p.G238C	Missense	-1.475	Neutral	0	0	6	4	0	1	1	1	9	0	0	0	0	1	10	0	0	0	8	2	0	1
10561	T>C	2020-03-22	EPI_ISL_420598	Argentina/C3013/2020	11	0.00059143	3C-like_proteinase	no AA change	Synonymous			0	0	10	0	0	1	1	3	7	0	1	0	2	1	7	0	0	0	8	3	0	0
26497	T>C	2020-03-13	EPI_ISL_425759	Scotland/CVR30/2020	11	0.00059143	No annotated genes	n.a.	n.a.			0	0	11	0	0	0	0	0	11	0	0	0	0	0	11	0	0	0	5	6	0	0
696	A>C	2020-04-09	EPI_ISL_427444	USA/WI-UW-137/2020	10	0.000537663	leader_protein	p.D144A	Missense	-6.2	Deleterious	0	0	0	10	0	0	0	0	10	0	0	0	0	0	10	0	0	0	0	10	0	0
4140	A>G	2020-03-19	EPI_ISL_424399	Iceland/375/2020	10	0.000537663	nsp3	p.Q474R	Missense	-0.121	Neutral	0	0	10	0	0	0	3	4	3	0	6	1	0	0	3	0	0	0	10	0	0	0
6081	A>G	2020-03-23	EPI_ISL_428359	France/HF3677/2020	10	0.000537663	nsp3	p.D1121G	Missense	-1.468	Neutral	0	9	1	0	0	0	3	7	0	0	5	3	2	0	0	0	0	0	2	8	0	0
6308	A>G	2020-01-13	EPI_ISL_406592	Shenzhen/SZTH-001/2020	10	0.000537663	nsp3	p.S1197G	Missense	-0.74	Neutral	0	1	9	0	0	0	1	0	9	0	0	0	1	0	9	0	1	0	0	9	0	0
20796	A>G	?	EPI_ISL_448552	England/OXON-ACFFA/2020	10	0.000537663	2-O-ribose_methyltransferase	no AA change	Synonymous			0	0	10	0	0	0	0	0	10	0	0	0	0	0	10	0	0	0	0	0	0	10
29403	A>G	2020-03-11	EPI_ISL_417212	NewZealand/CoV002/2020	10	0.000537663	N	p.D377G	Missense	-0.382	Neutral	0	7	1	1	1	0	4	5	1	1	3	4	0	0	2	0	0	0	3	4	3	0
25688	C>A	2020-03-12	EPI_ISL_450098	USA/NY-PV09419/2020	10	0.000537663	ORF3a	p.A99D	Missense	-4.943	Deleterious	0	0	0	10	0	0	4	0	6	0	0	0	2	0	8	0	0	0	4	6	0	0
66	C>T	2020-03-08	EPI_ISL_417292	England/20109094506/2020	10	0.000537663	5UTR	n.a.	n.a.			0	1	6	2	1	0	4	2	4	0	3	1	1	1	4	0	0	0	8	2	0	0
222	C>T	2020-03-30	EPI_ISL_425986	Scotland/EDB374/2020	10	0.000537663	5UTR	n.a.	n.a.			0	3	5	2	0	0	0	3	7	0	0	0	0	0	10	0	0	0	1	9	0	0
913	C>T	2020-03-19	EPI_ISL_424415	Iceland/391/2020	10	0.000537663	nsp2	no AA change	Synonymous			0	0	10	0	0	0	1	1	8	0	2	0	0	0	8	0	0	0	2	8	0	0
1420	C>T	2020-03-17	EPI_ISL_417413	Turkey/6224-Ankara1034/2020	10	0.000537663	nsp2	no AA change	Synonymous			0	0	10	0	0	0	1	0	9	0	1	0	0	0	9	0	0	0	9	1	0	0
1722	C>T	2020-03-23	EPI_ISL_429732	Luxembourg/LNS7580831/2020	10	0.000537663	nsp2	p.A306V	Missense	-2.5	Deleterious	0	0	10	0	0	0	1	2	7	0	0	0	3	0	7	0	0	0	4	6	0	0
2091	C>T	2020-01-29	EPI_ISL_408010	USA/CA5/2020	10	0.000537663	nsp2	p.T429I	Missense	-1.291	Neutral	0	1	8	0	1	0	3	0	7	0	0	1	2	0	7	0	1	0	3	5	1	0
3817	C>T	2020-02-13	EPI_ISL_454417	Meizhou/MZ01/2020	10	0.000537663	nsp3	no AA change	Synonymous			0	2	8	0	0	0	0	0	10	0	0	0	0	0	10	0	0	2	0	7	1	0
4551	C>T	2020-03-20	EPI_ISL_451133	Australia/SAP122/2020	10	0.000537663	nsp3	p.T611I	Missense	-0.069	Neutral	0	0	8	0	2	0	0	0	10	0	0	0	0	0	10	0	0	0	3	7	0	0
5467	C>T	2020-03-11	EPI_ISL_418832	Canada/BC_5282984/2020	10	0.000537663	nsp3	no AA change	Synonymous			0	0	3	6	1	0	2	2	6	0	1	0	2	1	6	0	0	0	3	7	0	0
5812	C>T	2020-03-13	EPI_ISL_440397	England/CAMB-75279/2020	10	0.000537663	nsp3	no AA change	Synonymous			0	0	4	6	0	0	1	0	9	0	0	1	0	0	9	0	0	0	4	6	0	0
6539	C>T	2020-03-14	EPI_ISL_421504	France/IDF2536/2020	10	0.000537663	nsp3	p.H1274Y	Missense	0.118	Neutral	0	0	10	0	0	0	2	0	8	0	1	1	0	0	8	0	0	0	6	4	0	0
6730	C>T	2020-03-17	EPI_ISL_425705	Scotland/CVR166/2020	10	0.000537663	nsp3	no AA change	Synonymous			0	0	4	5	1	0	0	3	7	0	0	2	0	1	7	0	0	0	5	5	0	0
7600	C>T	2020-03-28	EPI_ISL_443972	England/BRIS-12556F/2020	10	0.000537663	nsp3	no AA change	Synonymous			0	0	8	2	0	0	1	0	9	0	0	1	0	0	9	0	0	0	1	9	0	0
7815	C>T	2020-03-04	EPI_ISL_417320	USA/CA-SCCPHD-UC16/2020	10	0.000537663	nsp3	p.S1699F	Missense	-1.5	Neutral	0	0	5	5	0	0	0	0	10	0	0	0	0	0	10	0	0	0	1	7	2	0
9561	C>T	2020-01-11	EPI_ISL_405839	Shenzhen/HKU-SZ-005/2020	10	0.000537663	nsp4	p.S336L	Missense	-1.477	Neutral	0	1	2	7	0	0	1	1	8	1	0	1	0	0	8	0	1	0	4	5	0	0
9857	C>T	2020-03-03	EPI_ISL_454448	Sweden/20-08071/2020	10	0.000537663	nsp4	no AA change	Synonymous			0	0	9	1	0	0	3	5	2	0	1	3	2	2	2	0	0	0	9	1	0	0
12068	C>T	2020-03-04	EPI_ISL_414462	Netherlands/Utrecht_12/2020	10	0.000537663	nsp7	no AA change	Synonymous			0	0	6	4	0	0	4	1	5	0	0	0	2	3	5	0	0	0	6	4	0	0
12616	C>T	2020-04-11	EPI_ISL_450783	India/GBRC95b/2020	10	0.000537663	nsp8	no AA change	Synonymous			0	9	0	1	0	0	5	4	1	1	4	3	0	0	2	0	0	0	0	2	8	0
12741	C>T	2020-01-28	EPI_ISL_428474	Guangdong/20SF808/2020	10	0.000537663	nsp9	p.T19I	Missense	-2.271	Neutral	0	1	8	0	1	0	1	3	6	0	4	0	0	0	6	0	1	0	3	4	0	2
12778	C>T	2020-01-25	EPI_ISL_429852	Lishui/LS111/2020	10	0.000537663	nsp9	no AA change	Synonymous			0	4	5	1	0	0	1	3	6	0	1	1	2	0	6	0	2	2	1	5	0	0
12823	C>T	2020-03-17	EPI_ISL_435281	Indonesia/JKT-EIJK0141/2020	10	0.000537663	nsp9	no AA change	Synonymous			0	2	8	0	0	0	0	2	8	0	0	1	1	0	8	0	0	0	6	4	0	0
15738	C>T	2020-03-16	EPI_ISL_422965	USA/WA-UW-1315/2020	10	0.000537663	RNA-dependent_RNA_polymerase	no AA change	Synonymous			0	1	5	4	0	0	1	1	8	0	1	1	0	0	8	0	0	0	5	4	1	0
17440	C>T	2020-03-02	EPI_ISL_436050	USA/NY-SURV0144/2020	10	0.000537663	helicase	p.P402S	Missense	-7.933	Deleterious	0	6	2	2	0	0	3	3	4	1	2	2	1	0	4	0	0	0	8	0	1	1
17502	C>T	2020-02-06	EPI_ISL_428458	Guangdong/20SF2546/2020	10	0.000537663	helicase	no AA change	Synonymous			0	6	4	0	0	0	3	3	4	0	1	1	3	1	4	0	0	5	2	3	0	0
17676	C>T	2020-01-29	EPI_ISL_451335	Sichuan/SC-NC-076/2020	10	0.000537663	helicase	no AA change	Synonymous			0	6	2	2	0	0	3	4	3	0	2	3	1	1	3	0	2	0	5	3	0	0
17678	C>T	2020-03-12	EPI_ISL_435141	UnitedArabEmirates/L9440/2020	10	0.000537663	helicase	p.T481M	Missense	-2.178	Neutral	0	1	5	4	0	0	2	2	6	0	2	1	1	0	6	0	0	0	4	5	1	0
17766	C>T	2020-03-18	EPI_ISL_418184	USA/WI-GMF-00018/2020	10	0.000537663	helicase	no AA change	Synonymous			0	0	2	8	0	0	0	0	10	0	0	0	0	0	10	0	0	0	7	3	0	0
17934	C>T	2020-03-21	EPI_ISL_452120	USA/GA-CDC-8816/2020	10	0.000537663	helicase	no AA change	Synonymous			0	0	2	8	0	0	0	1	9	0	0	2	0	0	8	0	0	0	2	8	0	0
17999	C>T	2020-03-16	EPI_ISL_425685	Scotland/CVR141/2020	10	0.000537663	helicase	p.T588I	Missense	-1.222	Neutral	0	0	10	0	0	0	0	0	10	0	0	0	0	0	10	0	0	0	6	3	0	1
19263	C>T	2020-03-09	EPI_ISL_429382	Denmark/ALAB-SSI168/2020	10	0.000537663	3-to-5_exonuclease	no AA change	Synonymous			0	0	6	1	1	2	1	4	5	0	1	2	0	1	6	0	0	0	8	1	0	1
19269	C>T	2020-01-13	EPI_ISL_406592	Shenzhen/SZTH-001/2020	10	0.000537663	3-to-5_exonuclease	no AA change	Synonymous			0	1	6	2	0	1	1	2	7	0	2	0	1	0	7	0	1	0	8	1	0	0
20719	C>T	2020-03-17	EPI_ISL_421719	USA/NY-NYUMC107/2020	10	0.000537663	2-O-ribose_methyltransferase	no AA change	Synonymous			0	1	2	7	0	0	1	2	7	0	0	1	1	1	7	0	0	0	2	8	0	0
21711	C>T	2020-02-02	EPI_ISL_451383	Sichuan/SC-WCH3-254/2020	10	0.000537663	S	p.S50L	Missense	1.973	Neutral	0	4	1	0	5	0	5	2	3	1	0	2	4	0	3	0	0	3	7	0	0	0
22295	C>T	2020-03-21	EPI_ISL_444980	Spain/Barcelona_VH4964/2020	10	0.000537663	S	p.H245Y	Missense	1.261	Neutral	0	0	9	1	0	0	2	1	7	0	1	1	1	0	7	0	0	0	2	8	0	0
22323	C>T	2020-01-27	EPI_ISL_421259	Pingxiang/JX151/2020	10	0.000537663	S	p.S254F	Missense	-0.053	Neutral	0	1	9	0	0	0	4	0	6	0	2	0	2	0	6	0	2	1	5	2	0	0
25511	C>T	2020-03-11	EPI_ISL_422677	Netherlands/NA_133/2020	10	0.000537663	ORF3a	p.S40L	Missense	-2.971	Deleterious	0	1	8	1	0	0	2	1	7	0	1	1	1	0	7	0	0	0	4	5	1	0
25585	C>T	2020-03-11	EPI_ISL_437228	Germany/BAV-MVP0029/2020	10	0.000537663	ORF3a	p.L65F	Missense	2.038	Neutral	0	0	1	9	0	0	0	1	9	0	0	1	0	0	9	0	0	0	1	9	0	0
25831	C>T	2020-03-27	EPI_ISL_424574	Iceland/554/2020	10	0.000537663	ORF3a	p.L147F	Missense	-1.962	Neutral	0	0	9	0	1	0	2	0	8	0	0	1	0	1	8	0	0	0	2	7	1	0
26058	C>T	2020-03-22	EPI_ISL_454243	Portugal/PT0519/2020	10	0.000537663	ORF3a	no AA change	Synonymous			0	1	8	1	0	0	1	0	9	0	0	0	1	0	9	0	0	0	3	5	0	2
26549	C>T	2020-03-18	EPI_ISL_437332	Turkey/HSGM-4698/2020	10	0.000537663	M	no AA change	Synonymous			0	3	7	0	0	0	5	5	0	0	2	4	4	0	0	0	0	0	10	0	0	0
27600	C>T	2020-03-04	EPI_ISL_440518	England/CAMB-84848/2020	10	0.000537663	ORF7a	no AA change	Synonymous			0	0	6	2	2	0	1	3	6	0	0	3	1	0	6	0	0	0	8	2	0	0
27630	C>T	2020-03-26	EPI_ISL_427181	USA/WA-UW-3826/2020	10	0.000537663	ORF7a	no AA change	Synonymous			0	0	4	5	1	0	0	1	9	0	0	0	1	0	9	0	0	0	3	6	1	0
28099	C>T	2020-03-10	EPI_ISL_452107	USA/LA-CDC-0757/2020	10	0.000537663	ORF8	p.S69L	Missense	3.833	Neutral	0	0	0	10	0	0	0	0	10	0	0	0	0	1	9	0	0	0	6	4	0	0
28868	C>T	2020-02-18	EPI_ISL_414379	Singapore/13/2020	10	0.000537663	N	p.P199S	Missense	-0.334	Neutral	0	2	4	2	2	0	1	4	5	0	1	3	1	0	5	0	0	1	5	3	1	0
28977	C>T	2020-04-09	EPI_ISL_427444	USA/WI-UW-137/2020	10	0.000537663	N	p.S235F	Missense	-1.738	Neutral	0	0	0	10	0	0	0	0	10	0	0	0	0	0	10	0	0	0	0	10	0	0
29171	C>T	2020-03-19	EPI_ISL_428890	Russia/Sverdlovsk-71903/2020	10	0.000537663	N	p.H300Y	Missense	-1.577	Neutral	0	0	10	0	0	0	1	0	9	0	0	1	0	0	9	0	0	0	3	7	0	0
29284	C>T	2020-03-25	EPI_ISL_429559	Denmark/ALAB-SSI480/2020	10	0.000537663	N	no AA change	Synonymous			0	0	9	0	1	0	0	1	9	0	1	0	0	0	9	0	0	0	3	6	1	0
29296	C>T	2020-03-10	EPI_ISL_424361	India/1063/2020	10	0.000537663	N	no AA change	Synonymous			0	1	6	2	1	0	2	1	7	0	2	1	0	0	7	0	0	0	8	2	0	0
29311	C>T	2020-03-23	EPI_ISL_425912	Scotland/EDB142/2020	10	0.000537663	N	no AA change	Synonymous			0	0	9	1	0	0	2	2	6	0	1	0	1	2	6	0	0	0	5	5	0	0
29627	C>T	2020-02-28	EPI_ISL_413595	Australia/NSW09/2020	10	0.000537663	ORF10	p.R24C	Missense	-8	Deleterious	0	6	2	1	1	0	3	5	2	1	3	1	2	1	2	0	0	1	6	3	0	0
12550	G>A	2020-03-24	EPI_ISL_422938	Netherlands/ZuidHolland_70/2020	10	0.000537663	nsp8	no AA change	Synonymous			0	0	10	0	0	0	0	0	10	0	0	0	0	0	10	0	0	0	9	1	0	0
20887	G>A	2020-03-01	EPI_ISL_416503	France/B2334/2020	10	0.000537663	2-O-ribose_methyltransferase	p.G77R	Missense	-7.354	Deleterious	0	2	7	1	0	0	0	2	8	0	3	1	0	0	6	0	0	0	6	4	0	0
21305	G>A	2020-03-18	EPI_ISL_418184	USA/WI-GMF-00018/2020	10	0.000537663	2-O-ribose_methyltransferase	p.R216H	Missense	-1.259	Neutral	0	0	3	7	0	0	1	1	8	0	2	0	0	0	8	0	0	0	2	8	0	0
22984	G>A	2020-03-05	EPI_ISL_430119	USA/WA-S265/2020	10	0.000537663	S	no AA change	Synonymous			0	0	0	10	0	0	0	0	10	0	0	0	0	0	10	0	0	0	10	0	0	0
29291	G>A	2020-03-09	EPI_ISL_418985	Belgium/LT-030956/2020	10	0.000537663	N	p.D340N	Missense	-1.602	Neutral	0	0	8	2	0	0	0	5	5	0	0	1	3	1	5	0	0	0	6	3	1	0
26467	G>C	2020-04-24	EPI_ISL_439234	Scotland/EDB2592/2020	10	0.000537663	E	p.V75L	Missense	-1.302	Neutral	0	0	10	0	0	0	0	0	10	0	0	0	0	0	10	0	0	0	0	7	3	0
3145	G>T	2020-03-03	EPI_ISL_414545	Netherlands/NoordBrabant_36/2020	10	0.000537663	nsp3	p.L142F	Missense	-1.123	Neutral	0	0	9	1	0	0	0	0	10	0	0	0	0	0	10	0	0	0	10	0	0	0
4975	G>T	2020-03-20	EPI_ISL_424186	USA/WA-UW-1644/2020	10	0.000537663	nsp3	no AA change	Synonymous			0	0	0	10	0	0	0	0	10	0	0	0	0	0	10	0	0	0	7	3	0	0
7936	G>T	2020-03-23	EPI_ISL_434545	PuertoRico/CDC-S5/2020	10	0.000537663	nsp3	no AA change	Synonymous			1	2	4	2	1	0	2	3	5	1	2	1	1	0	5	0	0	0	6	4	0	0
12514	G>T	2020-03-24	EPI_ISL_437001	Denmark/ALAB-SSI-620/2020	10	0.000537663	nsp8	no AA change	Synonymous			0	0	9	1	0	0	1	0	9	1	0	0	0	0	9	0	0	0	3	5	2	0
17964	G>T	2020-03-20	EPI_ISL_428874	Russia/Yakutia-73709/2020	10	0.000537663	helicase	p.M576I	Missense	-3.467	Deleterious	0	1	8	1	0	0	2	4	4	0	3	3	0	0	4	0	0	0	5	5	0	0
19518	G>T	2020-02-15	EPI_ISL_416406	Shanghai/SH0125/2020	10	0.000537663	3-to-5_exonuclease	p.L493F	Missense	-0.35	Neutral	0	2	5	3	0	0	1	6	3	0	4	1	1	0	4	0	0	2	5	3	0	0
19825	G>T	2020-03-16	EPI_ISL_428490	Taiwan/78/2020	10	0.000537663	endoRNAse	p.V69L	Missense	1.449	Neutral	0	1	9	0	0	0	1	9	0	0	1	4	4	1	0	0	0	0	7	3	0	0
21795	G>T	2020-04-11	EPI_ISL_450783	India/GBRC95b/2020	10	0.000537663	S	p.R78M	Missense	0.986	Neutral	0	10	0	0	0	0	5	5	0	1	4	3	1	0	1	0	0	0	0	1	9	0
23120	G>T	2020-03-13	EPI_ISL_418782	USA/WA-NH13/2020	10	0.000537663	S	p.A520S	Missense	-0.044	Neutral	0	0	1	8	1	0	1	0	9	0	1	0	0	0	9	0	0	0	7	3	0	0
25494	G>T	2020-03-12	EPI_ISL_417364	USA/WA-UW215/2020	10	0.000537663	ORF3a	no AA change	Synonymous			0	3	5	2	0	0	0	5	5	0	2	0	0	3	5	0	0	0	6	2	2	0
26466	G>T	2020-04-24	EPI_ISL_439234	Scotland/EDB2592/2020	10	0.000537663	E	no AA change	Synonymous			0	0	10	0	0	0	0	0	10	0	0	0	0	0	10	0	0	0	0	7	3	0
26529	G>T	2020-03-30	EPI_ISL_425231	England/CAMB-7374F/2020	10	0.000537663	M	p.D3Y	Missense	-1.484	Neutral	0	0	10	0	0	0	1	1	8	0	1	0	0	1	8	0	0	0	1	9	0	0
28628	G>T	2020-03-17	EPI_ISL_422855	Netherlands/NA_95/2020	10	0.000537663	N	p.A119S	Missense	-1.628	Neutral	0	0	8	2	0	0	0	1	9	0	0	0	1	0	9	0	0	0	4	6	0	0
28845	G>T	2020-02-02	EPI_ISL_416362	Shanghai/SH0054/2020	10	0.000537663	N	p.R191L	Missense	-3.269	Deleterious	0	2	7	1	0	0	3	4	3	0	5	0	1	0	4	0	0	1	5	3	1	0
29402	G>T	2020-03-17	EPI_ISL_423859	England/20126000104/2020	10	0.000537663	N	p.D377Y	Missense	-1.779	Neutral	0	0	6	4	0	0	2	4	4	0	3	0	1	3	3	0	0	0	4	6	0	0
29540	G>T	2020-03-09	EPI_ISL_425799	Scotland/CVR68/2020	10	0.000537663	No annotated genes	n.a.	n.a.			0	1	8	0	1	0	2	3	5	0	1	3	1	0	5	0	0	0	8	1	1	0
17531	T>C	2020-03-12	EPI_ISL_417789	Iceland/136/2020	10	0.000537663	helicase	p.I432T	Missense	-2.175	Neutral	0	0	3	7	0	0	4	6	0	0	2	3	5	0	0	0	0	0	10	0	0	0
21995	T>C	2020-03-14	EPI_ISL_417665	Iceland/336/2020	10	0.000537663	S	p.Y145H	Missense	-0.164	Neutral	0	0	0	9	1	0	4	4	2	0	2	3	1	2	2	0	0	0	9	1	0	0
29410	T>C	2020-03-10	EPI_ISL_416441	USA/WA-UW85/2020	10	0.000537663	N	no AA change	Synonymous			0	0	0	10	0	0	0	0	10	0	0	0	0	0	10	0	0	0	3	7	0	0
16456	T>G	2020-03-03	EPI_ISL_414445	Netherlands/ZuidHolland_9/2020	10	0.000537663	helicase	p.S74A	Missense	-2.106	Neutral	0	0	7	3	0	0	3	4	3	0	2	2	2	1	3	0	0	0	10	0	0	0

### Sheet: (B) CEVg
List of co-evolving variant groups showing r^2 value of 0.8 or higher identified among the SNVs with 0.1% or higher mutation frequency.
Co-evolving variant groups		The earliest detected isolate			Prevalence		# genomes by exposure region						# genomes by sex			# genomes by age group						# genomes by collection month
Group of SNVs	Acronym used in manuscript	date collected	GISAID ID	strain (virus name)	# genomes	genome frequency (%)	Africa	Asia	Europe	North America	Oceania	South America	Female	Male	Unknown	0-19	20-39	40-59	60-79	80-	Unknown	2019-12	2020-01	2020-02	2020-03	2020-04	2020-05	Unknown
241C>T,3037C>T,14408C>T,23403A>G	CEVg1	2020-02-20	EPI_ISL_412973	Italy/CDG1/2020	12932	0.695306	112	561	8145	3474	454	186	2511	2802	7619	239	1462	1813	1208	539	7671	0	0	71	7243	4945	441	232
28881G>A,28882G>A,28883G>C	CEVg2	2020-02-24	EPI_ISL_437932	Austria/CeMM0045/2020	4111	0.221033	18	143	3550	194	145	61	674	761	2676	82	436	455	301	130	2707	0	0	32	1974	1748	185	172
8782C>T,28144T>C	CEVg3	2020-01-05	EPI_ISL_406801	Wuhan/WH04/2020	2053	0.110382	8	292	297	1238	204	14	323	364	1366	26	161	212	186	82	1386	0	122	153	1461	309	6	2
17747C>T,17858A>G,18060C>T	CEVg4	2020-02-20	EPI_ISL_413456	USA/WA-S2/2020	1124	0.0604334	0	5	8	1036	74	1	62	69	993	1	34	47	43	4	995	0	0	50	874	199	0	1
2480A>G,2558C>T		2020-02-09	EPI_ISL_412116	England/09c/2020	448	0.0240873	1	4	385	28	29	1	103	110	235	4	38	50	49	68	239	0	0	4	334	99	3	8
10097G>A,23731C>T		2020-03-02	EPI_ISL_416140	Denmark/SSI-05/2020	325	0.0174741	8	1	305	1	5	5	46	48	231	2	26	24	24	17	232	0	0	0	133	156	30	6
9477T>A,25979G>T,28657C>T,28863C>T		2020-02-25	EPI_ISL_414623	France/GE1583/2020	295	0.0158611	1	21	182	4	80	7	104	87	104	12	34	53	44	47	105	0	0	6	253	35	1	0
1440G>A,2891G>A		2020-02-25	EPI_ISL_414497	Germany/NRW-02-1/2020	248	0.0133341	1	3	226	8	10	0	49	70	129	2	27	36	31	24	128	0	0	5	178	63	1	1
18998C>T,29540G>A		2020-03-09	EPI_ISL_436060	USA/NY-SURV0302/2020	229	0.0123125	0	28	1	195	3	2	103	94	32	11	63	51	56	14	34	0	0	0	127	100	2	0
1397G>A,28688T>C		2020-01-19	EPI_ISL_408482	Shandong/IVDC-SD-001/2020	211	0.0113447	1	100	27	16	67	0	73	89	49	9	65	43	30	2	62	0	9	26	134	40	0	2
6312C>A,23929C>T		2020-03-04	EPI_ISL_422407	Taiwan/NTU04/2020	179	0.00962417	1	118	3	11	45	1	54	94	31	13	57	52	20	4	33	0	0	0	90	82	7	0
4002C>T,13536C>T		2020-03-02	EPI_ISL_416140	Denmark/SSI-05/2020	169	0.00908651	4	1	154	1	4	5	27	34	108	2	21	13	15	9	109	0	0	0	67	72	28	2
490T>A,3177C>T,18736T>C,24034C>T,26729T>C,29700A>G	CEVg5	2020-03-03	EPI_ISL_420786	USA/GA_1320/2020	162	0.00871015	0	0	10	127	25	0	22	34	106	0	10	15	19	5	113	0	0	0	130	32	0	0
10798C>A,13862C>T,28836C>T		2020-03-20	EPI_ISL_439024	Scotland/CVR306/2020	120	0.00645196	0	0	120	0	0	0	0	0	120	0	0	0	0	0	120	0	0	0	17	103	0	0
884C>T,8653G>T		2020-02-27	EPI_ISL_450512	Lebanon/S5_762/2020	73	0.00392494	1	49	11	7	5	0	17	45	11	6	31	13	10	0	13	0	0	4	38	29	0	2
12478G>A,28896C>G		2020-03-11	EPI_ISL_438234	USA/MD-HP00076/2020	73	0.00392494	0	0	1	71	1	0	4	6	63	0	4	2	3	0	64	0	0	0	59	14	0	0
1515A>G,9223C>T		2020-03-06	EPI_ISL_417289	England/20109094006/2020	69	0.00370988	0	1	55	4	9	0	16	17	36	0	9	11	8	5	36	0	0	0	53	12	0	4
3140C>T,29555C>T		2020-03-12	EPI_ISL_454006	Portugal/PT0290/2020	67	0.00360234	0	0	67	0	0	0	0	0	67	0	0	0	0	0	67	0	0	0	46	20	1	0
8950C>T,29451C>T		2020-03-11	EPI_ISL_438234	USA/MD-HP00076/2020	52	0.00279585	0	0	0	51	1	0	2	3	47	0	2	1	1	0	48	0	0	0	42	10	0	0
34A>T,35A>T		2020-03-14	EPI_ISL_417359	USA/WA-UW210/2020	40	0.00215065	0	0	0	40	0	0	0	0	40	0	0	0	0	0	40	0	0	0	30	10	0	0
10188C>T,24982T>C		2020-03-20	EPI_ISL_421312	USA/WI-UW-54/2020	39	0.00209689	0	0	0	39	0	0	8	2	29	1	6	3	0	0	29	0	0	0	14	24	1	0
11801G>A,25552G>T		2020-03-23	EPI_ISL_421004	Wales/PHWC-25551/2020	35	0.00188182	0	0	35	0	0	0	5	7	23	0	3	2	5	2	23	0	0	0	15	20	0	0
13627G>T,15540C>T,28338A>G		2020-03-11	EPI_ISL_417212	NewZealand/CoV002/2020	34	0.00182806	0	1	17	0	16	0	7	13	14	1	4	5	9	0	15	0	0	0	22	10	1	1
14073T>C,23947A>G		2020-03-19	EPI_ISL_421315	USA/WI-UW-57/2020	31	0.00166676	0	0	0	31	0	0	0	0	31	0	0	0	0	0	31	0	0	0	15	16	0	0
14877C>T,28519C>T,29188A>T		2020-03-28	EPI_ISL_434145	USA/WA-S385/2020	29	0.00155922	0	0	0	29	0	0	0	0	29	0	0	0	0	0	29	0	0	0	21	8	0	0
7560G>A,19999G>T,21452G>T		2020-03-21	EPI_ISL_424234	USA/WA-UW-1722/2020	28	0.00150546	0	0	0	28	0	0	0	0	28	0	0	0	0	0	28	0	0	0	13	15	0	0
4234C>T,16272T>G,17141C>A		2020-03-22	EPI_ISL_435045	Kazakhstan/NCB-1/2020	27	0.00145169	0	27	0	0	0	0	3	23	1	5	20	0	0	0	2	0	0	0	1	26	0	0
2942C>T,4390G>T		2020-01-23	EPI_ISL_437612	Thailand/SI203285-NT/2020	27	0.00145169	0	27	0	0	0	0	0	6	21	1	1	2	2	0	21	0	5	3	17	1	0	1
17877T>C,20316C>T,25500G>T		2020-03-13	EPI_ISL_417514	USA/WI-UW-22/2020	26	0.00139792	0	0	0	26	0	0	0	1	25	0	0	0	1	0	25	0	0	0	18	8	0	0
24054C>T,25958A>G		2020-03-06	EPI_ISL_417757	Iceland/62/2020	26	0.00139792	0	0	26	0	0	0	12	13	1	7	3	14	1	0	1	0	0	0	26	0	0	0
4402T>C,5062G>T		2020-01-25	EPI_ISL_407193	SouthKorea/KCDC03/2020	24	0.00129039	0	24	0	0	0	0	4	7	13	0	1	9	1	0	13	0	11	13	0	0	0	0
895A>G,24047G>A		2020-01-23	EPI_ISL_437612	Thailand/SI203285-NT/2020	23	0.00123663	0	23	0	0	0	0	0	3	20	0	1	2	0	0	20	0	1	3	17	1	0	1
3311C>A,17671G>T		2020-03-28	EPI_ISL_434188	USA/WA-S428/2020	23	0.00123663	0	0	0	23	0	0	0	0	23	0	0	0	0	0	23	0	0	0	1	22	0	0
619C>T,14912A>G		2020-03-14	EPI_ISL_418895	USA/CT-UW328/2020	20	0.00107533	0	0	0	20	0	0	8	9	3	0	7	4	6	0	3	0	0	0	11	9	0	0

### Sheet: (C) Indel
List of indels with 0.5% or higher mutation frequency identified in the 18,599 GISAID genomes.
Indel	The earliest detected isolate			Prevalence		Affected gene and AA change					# genomes by exposure region						# genomes by sex			# genomes by age group						# genomes by collection month
	date collected	GISAID ID	strain (virus name)	# genomes	genome frequency (%)	gene/peptide	AA change	AA change type	PROVEAN score	PROVEAN prediction	Africa	Asia	Europe	North America	Oceania	South America	Female	Male	Unknown	0-19	20-39	40-59	60-79	80-	Unknown	2019-12	2020-01	2020-02	2020-03	2020-04	2020-05	Unknown
1605_1607delATG	2020-02-08	EPI_ISL_410486	France/RA739/2020	453	0.0244099	nsp2	p.D268del	AA deletion	-6.37	deleterious	0	3	428	7	14	1	54	59	340	3	22	29	33	23	343	0	0	2	355	80	2	14

### Sheet: (D) SNV types by gene
SNV counts and density by SNV base change types and genomic features.
Genomic feature		Number of SNVs													SNV density (per kb)
Length	Name	Total	A>C	A>G	A>T	C>A	C>G	C>T	G>A	G>C	G>T	T>A	T>C	T>G	Total	A>C	A>G	A>T	C>A	C>G	C>T	G>A	G>C	G>T	T>A	T>C	T>G
255	5UTR (the first 10 nts excluded)	11		1	3	1		6							43.1373	0	3.92157	11.7647	3.92157	0	23.5294	0	0	0	0	0	0
540	leader_protein	15	1	1		1		7	2			1	2		27.7778	1.85185	1.85185	0	1.85185	0	12.963	3.7037	0	0	1.85185	3.7037	0
1914	nsp2	60	1	7				39	6		1	1	5		31.348	0.522466	3.65726	0	0	0	20.3762	3.1348	0	0.522466	0.522466	2.61233	0
5835	nsp3	120	1	12		5		70	7		18		5	2	20.5656	0.17138	2.05656	0	0.856898	0	11.9966	1.19966	0	3.08483	0	0.856898	0.342759
1500	nsp4	31		1		1		20	1		3	1	4		20.6667	0	0.666667	0	0.666667	0	13.3333	0.666667	0	2	0.666667	2.66667	0
918	3C-like_proteinase	25		5		1		13	3		1		2		27.2331	0	5.44662	0	1.08932	0	14.1612	3.26797	0	1.08932	0	2.17865	0
870	nsp6	22		5				11	1		2		3		25.2874	0	5.74713	0	0	0	12.6437	1.14943	0	2.29885	0	3.44828	0
249	nsp7	5						5							20.0803	0	0	0	0	0	20.0803	0	0	0	0	0	0
594	nsp8	6						3	2		1				10.101	0	0	0	0	0	5.05051	3.367	0	1.6835	0	0	0
339	nsp9	11		1				8	1				1		32.4484	0	2.94985	0	0	0	23.5988	2.94985	0	0	0	2.94985	0
417	nsp10	4						2					1	1	9.59233	0	0	0	0	0	4.79616	0	0	0	0	2.39808	2.39808
39	nsp11	0													0	0	0	0	0	0	0	0	0	0	0	0	0
2795	RNA-dependent_RNA_polymerase	49		2	1	2		26	3		9		4	2	17.5313	0	0.715564	0.357782	0.715564	0	9.30233	1.07335	0	3.22004	0	1.43113	0.715564
1803	helicase	49		2		2		28	2		9		4	2	27.1769	0	1.10926	0	1.10926	0	15.5297	1.10926	0	4.99168	0	2.21852	1.10926
1581	3-to-5_exonuclease	31						23	1		4		3		19.6078	0	0	0	0	0	14.5478	0.632511	0	2.53004	0	1.89753	0
1038	endoRNAse	20		2		1		7	2		7		1		19.2678	0	1.92678	0	0.963391	0	6.74374	1.92678	0	6.74374	0	0.963391	0
894	2-O-ribose_methyltransferase	15	1	2		1		4	2		5				16.7785	1.11857	2.23714	0	1.11857	0	4.47427	2.23714	0	5.59284	0	0	0
3822	S	79		4	2	1		37	4	1	22		7	1	20.6698	0	1.04657	0.523286	0.261643	0	9.6808	1.04657	0.261643	5.75615	0	1.8315	0.261643
828	ORF3a	50	2	2		2		24	1	1	16		2		60.3865	2.41546	2.41546	0	2.41546	0	28.9855	1.20773	1.20773	19.3237	0	2.41546	0
228	E	7		1				4		1	1				30.7018	0	4.38596	0	0	0	17.5439	0	4.38596	4.38596	0	0	0
669	M	22		2				12	1	1	4		2		32.8849	0	2.98954	0	0	0	17.9372	1.49477	1.49477	5.97907	0	2.98954	0
186	ORF6	5						1			2		2		26.8817	0	0	0	0	0	5.37634	0	0	10.7527	0	10.7527	0
366	ORF7a	11		2	1			7			1				30.0546	0	5.46448	2.73224	0	0	19.1257	0	0	2.73224	0	0	0
132	ORF7b	4						2			1		1		30.303	0	0	0	0	0	15.1515	0	0	7.57576	0	7.57576	0
366	ORF8	13						8		1	3		1		35.5191	0	0	0	0	0	21.8579	0	2.73224	8.19672	0	2.73224	0
1260	N	64		2	1	2	1	28	7	2	16		5		50.7937	0	1.5873	0.793651	1.5873	0.793651	22.2222	5.55556	1.5873	12.6984	0	3.96825	0
117	ORF10	7	1					6							59.8291	8.54701	0	0	0	0	51.2821	0	0	0	0	0	0
196	3UTR (polyA tail region excluded)	25		1	2	1		4	5	3	7	1	1		127.551	0	5.10204	10.2041	5.10204	0	20.4082	25.5102	15.3061	35.7143	5.10204	5.10204	0
n.a.	No gene annotation	8						2	2	1	2		1
